# Endothelial regulatory circuits control cranial neural crest migration and plasticity

**DOI:** 10.1101/2024.09.17.613303

**Authors:** Zhiyuan Hu, Sarah Mayes, Weixu Wang, José M. Santos-Pereira, Fabian Theis, Tatjana Sauka-Spengler

**Affiliations:** MRC Weatherall Institute of Molecular Medicine, Radcliffe Department of Medicine, University of Oxford; Oxford, United Kingdom; Medical Research Institute, Frontier Science Center for Immunology and Metabolism, Wuhan University; Wuhan, China; Institute of Computational Biology, Helmholtz Center Munich; Munich, Germany; Stowers Institute for Medical Research; Kansas City, MO, USA; MRC WIMM Centre for Computational Biology, MRC Weatherall Institute of Molecular Medicine, University of Oxford, Oxford, United Kingdom

**Keywords:** Cranial neural crest, ETS transcription factors, neural crest migration, neural crest plasticity, epithelial-to-mesenchymal transition, gene regulatory network, spatial transcriptomics, single-cell multi-omics, in silico perturbation

## Abstract

The cranial neural crest (NC) is a migratory embryonic population ideal for studying cell plasticity, motility, and fate establishment. Although NC migration has been linked to changes in cell adhesion, polarity, and signaling, the gene regulatory circuitry governing these processes remained obscure. Using time-resolved single-cell multi-omics, spatial transcriptomics, and gene regulatory network reconstruction, we identified ten programs underlying 23 NC cell states and three spatial trajectories. Using in silico perturbation and systematic CRISPR/Cas9-mediated Perturb-seq, we uncovered novel lineage drivers and an endothelial-like program controlling NC migration, distinct from the epithelial-to-mesenchymal transition (EMT) program. We show that endothelial-like regulons (*fli1a, elk3*) drive migration through direct or tiered activation via the “FOX:ETS-Ebf3a*-*targets” axis, while ETS suppressors (*erf*, *erfl3*) maintain cell plasticity. Using the newly developed SyncReg tool, we identify functional redundancy among ETS regulons, which has thus far obscured their critical roles in NC migration, and we quantify their synergy with retinoic acid receptors, also essential for this process. Our GRN model, combined with novel velocity-embedded simulations, accurately predicted the functions of all major regulons, which were confirmed by in vivo functional perturbations. This study provides a comprehensive, validated cranial NC regulatory landscape, resolving heterogeneous regulatory circuits underlying NC cell motility and plasticity.

## Supplementary material for "Endothelial regulatory circuits control cranial neural crest migration and plasticity": Table_S2_Marker genes of NC cell states (part 1 of 2)

### Sheet: Sheet1
	p_val	avg_log2FC	pct.1	pct.2	p_val_adj	cluster	gene	cell state
kcnab1a	0	2.2624	0.975	0.389	0	0	kcnab1a	dNC_nohox
snai1b	0	2.04424	0.935	0.422	0	0	snai1b	dNC_nohox
cdh7a	0	1.87526	0.733	0.172	0	0	cdh7a	dNC_nohox
thsd7aa	0	1.7709	0.742	0.182	0	0	thsd7aa	dNC_nohox
sox9b	0	1.48567	0.759	0.238	0	0	sox9b	dNC_nohox
col15a1b	0	1.4695	0.963	0.588	0	0	col15a1b	dNC_nohox
wnt4	0	1.42055	0.551	0.14	0	0	wnt4	dNC_nohox
sox5	0	1.39176	0.918	0.573	0	0	sox5	dNC_nohox
nr2f5	0	1.39136	0.928	0.565	0	0	nr2f5	dNC_nohox
itga9	0	1.36607	0.915	0.503	0	0	itga9	dNC_nohox
pcdh1b	0	1.26656	0.89	0.472	0	0	pcdh1b	dNC_nohox
sept12	0	1.22467	0.957	0.668	0	0	sept12	dNC_nohox
cacna1ba	0	1.18605	0.343	0.053	0	0	cacna1ba	dNC_nohox
col4a6	3.08573373381863e-306	1.21713	0.947	0.692	8.51631653196603e-302	0	col4a6	dNC_nohox
zbtb16a	2.10698923363342e-302	0.862506	0.999	0.943	5.81507958590488e-298	0	zbtb16a	dNC_nohox
tle3b	7.90505772635832e-301	1.25131	0.884	0.526	2.18171688189763e-296	0	tle3b	dNC_nohox
plxna3	1.966203857096e-287	0.962874	0.987	0.869	5.42652602519924e-283	0	plxna3	dNC_nohox
ek1	1.53410701636097e-274	1.06119	0.384	0.084	4.23398195445465e-270	0	ek1	dNC_nohox
sox13	1.18985792509218e-252	1.19244	0.675	0.276	3.28388888746192e-248	0	sox13	dNC_nohox
pdgfra	1.36561295919342e-246	0.990017	0.972	0.735	3.76895520607792e-242	0	pdgfra	dNC_nohox
tfap2a	4.11934429418417e-223	0.958404	0.925	0.665	1.13689783175189e-218	0	tfap2a	dNC_nohox
tanc2a	1.89199226250247e-218	1.13939	0.789	0.438	5.22170944528056e-214	0	tanc2a	dNC_nohox
skia	3.55897337080817e-216	0.958364	0.901	0.613	9.82241060609348e-212	0	skia	dNC_nohox
zfhx4	1.17226538141869e-210	0.85405	0.96	0.744	3.23533522617743e-206	0	zfhx4	dNC_nohox
pax3a	3.25052656161173e-210	1.22489	0.895	0.567	8.9711282573922e-206	0	pax3a	dNC_nohox
cgnl1	6.15402692740552e-209	0.930921	0.847	0.47	1.69844989169465e-204	0	cgnl1	dNC_nohox
foxd3	3.73677116200984e-206	1.01406	0.819	0.439	1.0313114730031e-201	0	foxd3	dNC_nohox
stard13b	2.71543050624639e-203	1.08169	0.847	0.533	7.49431665418941e-199	0	stard13b	dNC_nohox
nova2	1.5117174570809e-201	0.906939	0.906	0.578	4.17218900979758e-197	0	nova2	dNC_nohox
cachd1	1.49068837421252e-197	0.928032	0.925	0.671	4.11415084398913e-193	0	cachd1	dNC_nohox
robo3	1.88568262098453e-193	0.792244	0.942	0.739	5.2042954656552e-189	0	robo3	dNC_nohox
mmp15b	4.04164953298564e-192	0.900393	0.483	0.171	1.11545485460871e-187	0	mmp15b	dNC_nohox
cyth1b	2.25242559740289e-191	0.954018	0.901	0.688	6.21646940627222e-187	0	cyth1b	dNC_nohox
sox6	2.05403680071541e-182	0.816024	0.978	0.813	5.66893616629445e-178	0	sox6	dNC_nohox
alcama	3.49999017504969e-182	0.967878	0.915	0.701	9.65962288411964e-178	0	alcama	dNC_nohox
hipk2	1.63286022285808e-181	0.973059	0.723	0.396	4.50653092906602e-177	0	hipk2	dNC_nohox
twist1b	2.12505446285491e-179	0.816777	0.458	0.161	5.86493781203326e-175	0	twist1b	dNC_nohox
col4a5	6.08437869211999e-176	0.960109	0.821	0.523	1.6792276752382e-171	0	col4a5	dNC_nohox
zic2b	7.89229205079339e-174	0.822086	0.878	0.513	2.17819368309847e-169	0	zic2b	dNC_nohox
si:ch73-335l21.1	1.04440973332294e-172	0.89337	0.526	0.219	2.88246642299799e-168	0	si:ch73-335l21.1	dNC_nohox
inka1a	1.93697893516524e-169	0.788228	0.412	0.139	5.34586816316254e-165	0	inka1a	dNC_nohox
prex2	5.61488247170947e-169	0.960438	0.84	0.599	1.5496514133671e-164	0	prex2	dNC_nohox
zeb1b	4.65630014559561e-164	0.850624	0.903	0.661	1.28509227718293e-159	0	zeb1b	dNC_nohox
agrn	4.57411323224246e-163	0.730103	0.974	0.909	1.2624095109666e-158	0	agrn	dNC_nohox
arhgef1a	3.21692018666568e-159	0.835704	0.414	0.148	8.87837802317861e-155	0	arhgef1a	dNC_nohox
ap3b1a	9.54868996528529e-158	0.844038	0.8	0.506	2.63534294351909e-153	0	ap3b1a	dNC_nohox
lef1	7.56891230974773e-157	1.0182	0.635	0.314	2.08894410836728e-152	0	lef1	dNC_nohox
CU467961.1	1.55512876975915e-156	1.06261	0.845	0.634	4.29199989165827e-152	0	CU467961.1	dNC_nohox
jag2b	3.43803511520817e-155	0.838168	0.77	0.456	9.48863311446303e-151	0	jag2b	dNC_nohox
wnt3	6.84760460871153e-153	0.813385	0.503	0.199	1.8898703959583e-148	0	wnt3	dNC_nohox
rbm28	6.87157318088631e-152	0.787257	0.844	0.593	1.89648548219281e-147	0	rbm28	dNC_nohox
myo10l1	4.30811705523988e-144	0.714819	0.478	0.183	1.18899722607566e-139	0	myo10l1	dNC_nohox
greb1l	9.96263725709191e-139	0.738322	0.888	0.63	2.7495882565848e-134	0	greb1l	dNC_nohox
fgfr4	4.10422616875688e-136	0.817703	0.676	0.356	1.13272538031521e-131	0	fgfr4	dNC_nohox
nr4a2b	9.87876904268101e-135	0.778347	0.377	0.139	2.72644146808953e-130	0	nr4a2b	dNC_nohox
si:dkey-240h12.3	1.62201672932933e-134	0.810326	0.488	0.215	4.47660397127603e-130	0	si:dkey-240h12.3	dNC_nohox
efna5a	2.60950892283048e-134	0.808139	0.722	0.431	7.20198367611984e-130	0	efna5a	dNC_nohox
nanos1	4.3222093444915e-131	0.681974	0.315	0.102	1.19288655698621e-126	0	nanos1	dNC_nohox
slc7a3b	1.4434509590913e-130	0.83248	0.643	0.366	3.98378030199609e-126	0	slc7a3b	dNC_nohox
fam20cb	4.79028141456266e-130	1.00026	0.26	0.073	1.32206976760515e-125	0	fam20cb	dNC_nohox
mllt10	8.01788526889519e-129	0.706192	0.892	0.705	2.21285615536238e-124	0	mllt10	dNC_nohox
lrp1ab	1.21962555868299e-126	0.726351	0.894	0.726	3.36604457940918e-122	0	lrp1ab	dNC_nohox
pik3c2b	1.47613755056915e-125	0.790108	0.743	0.482	4.0739920258158e-121	0	pik3c2b	dNC_nohox
chmp6b	2.30181658620015e-125	0.938492	0.524	0.27	6.35278359625379e-121	0	chmp6b	dNC_nohox
ptprfa	2.38796753630467e-125	0.882287	0.345	0.122	6.59055160344725e-121	0	ptprfa	dNC_nohox
si:dkey-83f18.15	2.72786641560025e-125	0.641911	0.293	0.092	7.52863852041513e-121	0	si:dkey-83f18.15	dNC_nohox
ephb4a	4.09741345654667e-124	0.790872	0.747	0.473	1.13084513987231e-119	0	ephb4a	dNC_nohox
heatr1	6.33143065841836e-124	0.722745	0.759	0.498	1.74741154741688e-119	0	heatr1	dNC_nohox
celf4	4.08621395057796e-120	1.00075	0.292	0.096	1.12775418822001e-115	0	celf4	dNC_nohox
pho	2.12898826432895e-117	0.77224	0.782	0.538	5.87579471072146e-113	0	pho	dNC_nohox
sema5ba	1.38724111729722e-115	0.942249	0.272	0.087	3.82864675962859e-111	0	sema5ba	dNC_nohox
serinc5	1.47647995770626e-115	0.67171	0.847	0.601	4.07493703527352e-111	0	serinc5	dNC_nohox
mdn1	1.63224711709259e-114	0.699424	0.689	0.426	4.50483881846383e-110	0	mdn1	dNC_nohox
slit2	4.47162923953578e-114	0.689888	0.687	0.389	1.23412495381948e-109	0	slit2	dNC_nohox
LO016987.2	4.84882703784191e-114	0.597776	0.33	0.119	1.33822777417399e-109	0	LO016987.2	dNC_nohox
celf5a	1.37465067375298e-111	1.02549	0.32	0.115	3.79389839449084e-107	0	celf5a	dNC_nohox
ncl	1.87835379567178e-108	0.585673	0.964	0.889	5.18406864067455e-104	0	ncl	dNC_nohox
alg6	2.98852995605262e-106	0.708635	0.694	0.408	8.24804382570963e-102	0	alg6	dNC_nohox
sash1a	5.54973528343318e-106	0.662102	0.849	0.656	1.53167144087472e-101	0	sash1a	dNC_nohox
khdrbs1a	2.17131166745075e-105	0.47638	0.982	0.973	5.99260307099731e-101	0	khdrbs1a	dNC_nohox
pou2f2a.1	2.17915944805535e-105	0.853216	0.448	0.21	6.01426216068795e-101	0	pou2f2a.1	dNC_nohox
mybbp1a	3.57948147598748e-105	0.630485	0.794	0.555	9.87901092557785e-101	0	mybbp1a	dNC_nohox
polr1a	3.92658007073905e-100	0.693335	0.702	0.457	1.08369683372327e-95	0	polr1a	dNC_nohox
kalrnb	3.51802769935919e-99	0.671039	0.52	0.267	9.70940464746143e-95	0	kalrnb	dNC_nohox
plekhh1	2.50694052534267e-98	0.658613	0.771	0.531	6.91890515589324e-94	0	plekhh1	dNC_nohox
cad	8.78424540184718e-98	0.600988	0.899	0.74	2.4243638884558e-93	0	cad	dNC_nohox
sdk2b	1.4381784580699e-96	0.742257	0.653	0.406	3.96922872642712e-92	0	sdk2b	dNC_nohox
lamb1a	6.57462311501505e-96	0.659759	0.632	0.361	1.814530233513e-91	0	lamb1a	dNC_nohox
noc2l	1.5243800994416e-95	0.60765	0.726	0.468	4.20713663644887e-91	0	noc2l	dNC_nohox
epha4a	3.68624428672659e-94	0.777652	0.647	0.387	1.01736656069367e-89	0	epha4a	dNC_nohox
tle2a	1.0820970160001e-93	0.543333	0.887	0.668	2.98647955445867e-89	0	tle2a	dNC_nohox
eif4g1a	1.00827716101127e-89	0.474869	0.961	0.907	2.782744136675e-85	0	eif4g1a	dNC_nohox
zswim5	3.31137460920389e-89	0.576301	0.887	0.719	9.13906278394183e-85	0	zswim5	dNC_nohox
slc38a4	7.42566802697433e-89	0.605109	0.643	0.391	2.04941011876465e-84	0	slc38a4	dNC_nohox
si:ch211-222l21.1	1.67169715465631e-88	0.473585	0.983	0.93	4.61371697713596e-84	0	si:ch211-222l21.1	dNC_nohox
CABZ01080568.1	1.69146454792819e-88	0.622126	0.544	0.304	4.66827300582702e-84	0	CABZ01080568.1	dNC_nohox
arhgef6	4.0416952804312e-88	0.709357	0.485	0.26	1.11546748044621e-83	0	arhgef6	dNC_nohox
hmga1a	8.4525109074061e-88	0.436802	0.98	0.96	2.33280848533501e-83	0	hmga1a	dNC_nohox
pwp2h	1.22607615615499e-87	0.63568	0.695	0.472	3.38384758337216e-83	0	pwp2h	dNC_nohox
si:ch73-281n10.2	5.40717530537962e-86	0.522162	0.954	0.892	1.49232631253172e-81	0	si:ch73-281n10.2	dNC_nohox
npm1a	2.74805928796735e-85	0.526641	0.963	0.877	7.5843688288611e-81	0	npm1a	dNC_nohox
susd6	1.27558588822978e-84	0.63209	0.524	0.3	3.52048949292537e-80	0	susd6	dNC_nohox
brf1a	3.44438014242971e-84	0.579356	0.442	0.223	9.50614475509176e-80	0	brf1a	dNC_nohox
her9	4.37314965270764e-84	0.670415	0.777	0.535	1.20694557265078e-79	0	her9	dNC_nohox
pprc1	5.46726523243494e-83	0.564014	0.764	0.554	1.50891053149972e-78	0	pprc1	dNC_nohox
ptprk	4.49669930295016e-82	0.618712	0.647	0.417	1.24104404062122e-77	0	ptprk	dNC_nohox
rrp8	4.96965387330614e-82	0.604843	0.45	0.234	1.37157477249376e-77	0	rrp8	dNC_nohox
lfng	2.39905894735615e-81	0.595991	0.669	0.426	6.62116278880825e-77	0	lfng	dNC_nohox
zfhx3	3.77807470339632e-81	0.65872	0.423	0.219	1.04271083739035e-76	0	zfhx3	dNC_nohox
mtss1lb	3.8381576008363e-81	0.536404	0.346	0.151	1.05929311625481e-76	0	mtss1lb	dNC_nohox
emc2	4.07891143980007e-81	0.596316	0.687	0.466	1.12573876827042e-76	0	emc2	dNC_nohox
herc4	9.43992436844175e-81	0.601863	0.571	0.329	2.60532472644624e-76	0	herc4	dNC_nohox
hmcn2.1	6.25980296988391e-79	0.749449	0.712	0.519	1.72764302165826e-74	0	hmcn2.1	dNC_nohox
nhsl2	1.18304725915434e-78	0.538144	0.272	0.106	3.26509213054008e-74	0	nhsl2	dNC_nohox
hsp70l	6.81362587169568e-78	0.670802	0.714	0.477	1.88049260432929e-73	0	hsp70l	dNC_nohox
igf2bp3	1.09549936049269e-77	0.511947	0.909	0.792	3.02346868502377e-73	0	igf2bp3	dNC_nohox
bop1	2.18312080925395e-77	0.581785	0.74	0.533	6.02519512145997e-73	0	bop1	dNC_nohox
spsb4a	2.69053932631188e-77	0.665876	0.75	0.52	7.42561948668817e-73	0	spsb4a	dNC_nohox
ENSDARG00000061486	3.47714488012244e-77	0.593458	0.316	0.138	9.59657215464991e-73	0	ENSDARG00000061486	dNC_nohox
ddx27	9.75665135511052e-77	0.585297	0.675	0.47	2.69273820749695e-72	0	ddx27	dNC_nohox
tmem108	1.47864989843482e-76	0.905178	0.448	0.243	4.08092585469026e-72	0	tmem108	dNC_nohox
slc12a7a	3.16230920353481e-76	0.623397	0.643	0.428	8.72765717083571e-72	0	slc12a7a	dNC_nohox
pabpc1a	3.4618033935542e-74	0.400275	0.979	0.965	9.55423118587024e-70	0	pabpc1a	dNC_nohox
BX005461.2	7.62171107513342e-74	0.528152	0.284	0.119	2.10351603962607e-69	0	BX005461.2	dNC_nohox
arpc5lb	1.12048056825503e-73	0.535565	0.338	0.158	3.09241432032707e-69	0	arpc5lb	dNC_nohox
cirbpb	3.39154546204071e-72	0.41939	0.969	0.952	9.36032632068617e-68	0	cirbpb	dNC_nohox
pcdh19	1.42889785851383e-71	0.688883	0.628	0.401	3.94361519971232e-67	0	pcdh19	dNC_nohox
lsp1b	2.12825871720736e-71	0.543537	0.814	0.634	5.8737812336206e-67	0	lsp1b	dNC_nohox
tcf7l2	2.31231452726624e-70	0.623376	0.525	0.318	6.3817568638021e-66	0	tcf7l2	dNC_nohox
hsp90aa1.2	4.41019407265846e-70	0.447423	0.965	0.897	1.21716946211301e-65	0	hsp90aa1.2	dNC_nohox
klf12b	5.00453047539777e-70	0.575105	0.484	0.272	1.38120036590503e-65	0	klf12b	dNC_nohox
epha7	6.56689233823732e-70	0.554624	0.663	0.44	1.81239661643012e-65	0	epha7	dNC_nohox
cldn5a	1.10343688388932e-69	0.474982	0.532	0.305	3.04537545584615e-65	0	cldn5a	dNC_nohox
chd4b	1.1902108048699e-69	0.523942	0.875	0.758	3.28486280036045e-65	0	chd4b	dNC_nohox
rabgap1	2.76459486505568e-69	0.617127	0.472	0.277	7.63000536806716e-65	0	rabgap1	dNC_nohox
bach2b	8.53406312238484e-69	0.517737	0.806	0.635	2.35531608114699e-64	0	bach2b	dNC_nohox
edrf1	2.17746472578684e-68	0.528314	0.555	0.337	6.00958489669911e-64	0	edrf1	dNC_nohox
syt14a	2.98616232652802e-68	0.509515	0.277	0.118	8.24150940498467e-64	0	syt14a	dNC_nohox
tesk2	6.74251143348868e-68	0.545073	0.293	0.131	1.86086573052854e-63	0	tesk2	dNC_nohox
AL935186.10	2.06639416582233e-67	0.504154	0.758	0.533	5.70304125825304e-63	0	AL935186.10	dNC_nohox
ece2a	1.25167954081984e-66	0.562127	0.448	0.255	3.45451036470868e-62	0	ece2a	dNC_nohox
zeb2a	1.35023450964587e-66	0.334713	0.951	0.837	3.72651222317163e-62	0	zeb2a	dNC_nohox
tln2a	1.67593717854126e-66	0.598274	0.555	0.354	4.62541901905602e-62	0	tln2a	dNC_nohox
polr2a	1.78795024550791e-66	0.579854	0.753	0.596	4.93456388257729e-62	0	polr2a	dNC_nohox
rbmx	1.94222004218578e-66	0.53944	0.847	0.663	5.36033309442855e-62	0	rbmx	dNC_nohox
golgb1	3.29691192316084e-66	0.560689	0.633	0.435	9.09914721673161e-62	0	golgb1	dNC_nohox
numbl	5.95413868725826e-66	0.596469	0.543	0.341	1.64328273629641e-61	0	numbl	dNC_nohox
knop1	3.02579016617209e-65	0.582866	0.621	0.431	8.35087827961835e-61	0	knop1	dNC_nohox
cers2b	1.05109574288025e-64	0.54124	0.607	0.411	2.9009191407752e-60	0	cers2b	dNC_nohox
hsp70.1	2.87533716380168e-64	0.452394	0.595	0.345	7.93564303837625e-60	0	hsp70.1	dNC_nohox
mef2cb	6.80733104866717e-64	0.539552	0.353	0.173	1.87875529612165e-59	0	mef2cb	dNC_nohox
hspb1	1.16048801523794e-63	0.322475	0.552	0.333	3.2028308732552e-59	0	hspb1	dNC_nohox
mpp6a	7.02091834234565e-63	0.567901	0.63	0.447	1.93770325330398e-58	0	mpp6a	dNC_nohox
chsy1	7.39131024885168e-63	0.494824	0.88	0.747	2.03992771558057e-58	0	chsy1	dNC_nohox
prr12b	8.64189291750062e-63	0.5406	0.615	0.417	2.385076026301e-58	0	prr12b	dNC_nohox
nradd	1.32925793136594e-62	0.552887	0.426	0.236	3.66861896477685e-58	0	nradd	dNC_nohox
znf609b	1.42577802531686e-62	0.505708	0.818	0.669	3.935004772072e-58	0	znf609b	dNC_nohox
ENSDARG00000059707	2.5619624390928e-62	0.514468	0.801	0.604	7.07076013565222e-58	0	ENSDARG00000059707	dNC_nohox
casp8ap2	3.20660649491476e-62	0.503093	0.289	0.134	8.84991326531524e-58	0	casp8ap2	dNC_nohox
hnrnpabb	2.61996396128105e-61	0.504275	0.904	0.848	7.23083853673958e-57	0	hnrnpabb	dNC_nohox
ipo7	3.59540683829206e-61	0.460861	0.875	0.769	9.92296333300226e-57	0	ipo7	dNC_nohox
cbfb	5.70701548465106e-61	0.531119	0.709	0.519	1.57507920360885e-56	0	cbfb	dNC_nohox
myo9aa	1.56745335671279e-60	0.64556	0.604	0.424	4.32601451919163e-56	0	myo9aa	dNC_nohox
pdcd11	3.93365870340426e-60	0.503632	0.747	0.567	1.08565046555254e-55	0	pdcd11	dNC_nohox
tnnt3b	6.58546321481711e-60	0.521654	0.465	0.272	1.81752199265737e-55	0	tnnt3b	dNC_nohox
rbm19	8.94965733217913e-59	0.514611	0.55	0.365	2.47001592710812e-54	0	rbm19	dNC_nohox
galnt1	9.01622271587416e-59	0.610056	0.719	0.569	2.48838730735411e-54	0	galnt1	dNC_nohox
dock7	1.67077915640783e-58	0.631525	0.768	0.64	4.61118339376996e-54	0	dock7	dNC_nohox
lmo4b	2.28847901048763e-58	0.571703	0.45	0.269	6.31597322104481e-54	0	lmo4b	dNC_nohox
nrp2a	2.57596386918334e-58	0.725886	0.844	0.741	7.1094026825591e-54	0	nrp2a	dNC_nohox
ddx31	3.48942161643795e-58	0.466508	0.32	0.159	9.63045471920711e-54	0	ddx31	dNC_nohox
slc39a14	1.94710520051967e-57	0.724474	0.515	0.34	5.37381564291423e-53	0	slc39a14	dNC_nohox
shq1	4.77442320151702e-57	0.472127	0.299	0.146	1.31769305938668e-52	0	shq1	dNC_nohox
uri1	5.8395780023803e-57	0.509592	0.533	0.345	1.61166513287694e-52	0	uri1	dNC_nohox
id3	6.49083417364649e-57	0.502599	0.724	0.538	1.79140532358469e-52	0	id3	dNC_nohox
ddx51	4.61714358841785e-56	0.504837	0.452	0.272	1.27428545896744e-51	0	ddx51	dNC_nohox
osbpl10b	5.78374802083055e-56	0.533496	0.735	0.578	1.59625661626902e-51	0	osbpl10b	dNC_nohox
trmt6	7.77096504608074e-56	0.493348	0.454	0.277	2.14470864306782e-51	0	trmt6	dNC_nohox
msi1	7.973388319985e-56	0.498061	0.351	0.183	2.20057544243266e-51	0	msi1	dNC_nohox
ENSDARG00000058270	2.94988872505025e-55	0.519196	0.414	0.242	8.14139789226619e-51	0	ENSDARG00000058270	dNC_nohox
slc2a3b	6.60886385204888e-55	0.522726	0.384	0.213	1.82398033452697e-50	0	slc2a3b	dNC_nohox
gmps	7.84482489891382e-55	0.396093	0.815	0.667	2.16509322385123e-50	0	gmps	dNC_nohox
jarid2b	1.10432903752568e-54	0.408415	0.937	0.833	3.04783771066713e-50	0	jarid2b	dNC_nohox
btbd7	1.44071959906373e-54	0.517428	0.487	0.305	3.97624202145599e-50	0	btbd7	dNC_nohox
nop2	1.53185692616772e-54	0.505542	0.716	0.547	4.2277719305303e-50	0	nop2	dNC_nohox
ptpn11b	1.93168294380063e-54	0.50129	0.318	0.161	5.33125175659536e-50	0	ptpn11b	dNC_nohox
wdr36	2.28382731283167e-54	0.501519	0.633	0.456	6.30313500068414e-50	0	wdr36	dNC_nohox
pik3r2	3.48656153488541e-54	0.503529	0.594	0.414	9.62256118013025e-50	0	pik3r2	dNC_nohox
sfpq	4.31414789972478e-54	0.401637	0.936	0.88	1.19066167884504e-49	0	sfpq	dNC_nohox
nck1b	5.83937504478685e-54	0.486234	0.45	0.275	1.61160911861072e-49	0	nck1b	dNC_nohox
utp25	1.22234868097708e-53	0.481736	0.388	0.221	3.37356012462865e-49	0	utp25	dNC_nohox
bms1	1.42334564070925e-53	0.49067	0.615	0.434	3.92829163379345e-49	0	bms1	dNC_nohox
col11a1a	1.48529201758005e-53	0.583249	0.388	0.212	4.09925743931917e-49	0	col11a1a	dNC_nohox
usp54b	1.71803997291432e-53	0.518704	0.255	0.116	4.74161852124622e-49	0	usp54b	dNC_nohox
si:ch211-212k18.4	1.82502986535434e-53	0.485523	0.741	0.554	5.03689992539144e-49	0	si:ch211-212k18.4	dNC_nohox
xpnpep3	3.50152930043055e-53	0.428281	0.329	0.169	9.66387071625827e-49	0	xpnpep3	dNC_nohox
pcdh18a	5.90009530146378e-53	0.514723	0.324	0.165	1.62836730225099e-48	0	pcdh18a	dNC_nohox
apoeb	6.56197563624168e-53	0.297033	0.606	0.393	1.81103965584634e-48	0	apoeb	dNC_nohox
hsp70.2	2.17571976405937e-52	0.520575	0.74	0.579	6.00476897682746e-48	0	hsp70.2	dNC_nohox
wdr75	2.35149449430922e-52	0.454453	0.519	0.331	6.48988965484402e-48	0	wdr75	dNC_nohox
tenm3	4.01556126937021e-52	0.610703	0.645	0.473	1.10825475473348e-47	0	tenm3	dNC_nohox
axin2	4.48755891845668e-52	0.519988	0.503	0.327	1.23852138590486e-47	0	axin2	dNC_nohox
thada	6.85095287864427e-52	0.471543	0.394	0.225	1.89079448497703e-47	0	thada	dNC_nohox
kdm2ba	7.48697506481195e-52	0.502656	0.666	0.503	2.06633024813745e-47	0	kdm2ba	dNC_nohox
col16a1	8.4106673760951e-52	0.493653	0.607	0.426	2.32126008912849e-47	0	col16a1	dNC_nohox
trit1	1.86826514690001e-51	0.524737	0.599	0.434	5.15622497892933e-47	0	trit1	dNC_nohox
ENSDARG00000039724	2.93240751831495e-51	0.498677	0.45	0.278	8.09315150979744e-47	0	ENSDARG00000039724	dNC_nohox
hspa4a	3.22601254630305e-51	0.457933	0.792	0.623	8.90347202654179e-47	0	hspa4a	dNC_nohox
zeb1a	5.65796901939646e-51	0.506332	0.418	0.251	1.56154286966323e-46	0	zeb1a	dNC_nohox
nop56	6.61429217023812e-51	0.373601	0.958	0.881	1.82547849606402e-46	0	nop56	dNC_nohox
plxnb1b	9.98615521230412e-51	0.485754	0.533	0.351	2.75607897704381e-46	0	plxnb1b	dNC_nohox
caskin1	1.21151144530938e-50	0.53595	0.281	0.138	3.34365043790937e-46	0	caskin1	dNC_nohox
nat10	2.1952604819029e-50	0.433297	0.422	0.254	6.05869940400382e-46	0	nat10	dNC_nohox
tfap4	2.63516949966339e-50	0.507956	0.504	0.329	7.27280430212099e-46	0	tfap4	dNC_nohox
itga4	3.07477150211362e-50	0.419497	0.51	0.315	8.48606186868339e-46	0	itga4	dNC_nohox
prkag2a	4.88756325061838e-50	0.518109	0.278	0.139	1.34891858153817e-45	0	prkag2a	dNC_nohox
rnf44	5.37365642412817e-50	0.447308	0.762	0.609	1.48307543649513e-45	0	rnf44	dNC_nohox
pvrl2l	6.98798114832615e-50	0.621487	0.449	0.278	1.92861291712653e-45	0	pvrl2l	dNC_nohox
trmt61a	8.92241245004288e-50	0.480047	0.507	0.329	2.46249661208733e-45	0	trmt61a	dNC_nohox
castor2	1.27153921335672e-49	0.453557	0.481	0.305	3.5093210749432e-45	0	castor2	dNC_nohox
si:ch73-364h19.1	5.94613316779234e-49	0.454383	0.417	0.252	1.64107329297901e-44	0	si:ch73-364h19.1	dNC_nohox
si:dkeyp-121d4.3	6.00901970900795e-49	0.497125	0.586	0.414	1.6584293494891e-44	0	si:dkeyp-121d4.3	dNC_nohox
traf4a	1.54690118004164e-48	0.438664	0.529	0.351	4.26929256679693e-44	0	traf4a	dNC_nohox
prmt3	4.90341354788312e-48	0.462734	0.415	0.249	1.35329310508026e-43	0	prmt3	dNC_nohox
nucks1a	1.68119111149803e-47	0.448881	0.878	0.769	4.63991934862342e-43	0	nucks1a	dNC_nohox
rnf24	3.01562926962453e-47	0.541402	0.576	0.409	8.32283522123675e-43	0	rnf24	dNC_nohox
gemin5	3.8760554345796e-47	0.427647	0.339	0.185	1.06975253938962e-42	0	gemin5	dNC_nohox
esf1	4.86285419261306e-47	0.473044	0.461	0.295	1.34209912861928e-42	0	esf1	dNC_nohox
map2	8.03275507705243e-47	0.563419	0.509	0.341	2.2169600737157e-42	0	map2	dNC_nohox
ebf1b	8.08464627750687e-47	0.503464	0.369	0.207	2.23128152612912e-42	0	ebf1b	dNC_nohox
rexo4	1.12414529452656e-46	0.43974	0.454	0.285	3.10252859836386e-42	0	rexo4	dNC_nohox
afap1	1.47323960217698e-46	0.516863	0.571	0.401	4.06599397804824e-42	0	afap1	dNC_nohox
sorbs2b	2.18317640120599e-46	0.448814	0.25	0.118	6.0253485496884e-42	0	sorbs2b	dNC_nohox
dnttip2	2.67086862522272e-46	0.453313	0.477	0.311	7.3713303187522e-42	0	dnttip2	dNC_nohox
zcchc24	2.98090160330232e-46	0.583927	0.592	0.421	8.22699033495409e-42	0	zcchc24	dNC_nohox
si:dkey-239h2.3	3.9176982005232e-46	0.43958	0.592	0.405	1.0812455263624e-41	0	si:dkey-239h2.3	dNC_nohox
ENSDARG00000036863	4.64817922147509e-46	0.372379	0.53	0.347	1.28285098333491e-41	0	ENSDARG00000036863	dNC_nohox
pum3	4.72164176100432e-46	0.455303	0.637	0.473	1.30312590961958e-41	0	pum3	dNC_nohox
efna3b	1.48798276943773e-45	0.485557	0.251	0.121	4.10668364537118e-41	0	efna3b	dNC_nohox
her6	1.64982252338168e-45	0.491117	0.471	0.301	4.5533451822811e-41	0	her6	dNC_nohox
CU104709.1	2.63005835135726e-45	0.444507	0.614	0.458	7.25869804391089e-41	0	CU104709.1	dNC_nohox
xrn2	4.03964026232086e-45	0.420523	0.754	0.608	1.11490031599793e-40	0	xrn2	dNC_nohox
msx3	4.57175879547712e-45	0.404754	0.286	0.148	1.26175970996373e-40	0	msx3	dNC_nohox
coq8aa	6.23147093164017e-45	0.449227	0.486	0.323	1.71982366242337e-40	0	coq8aa	dNC_nohox
canx	2.1953257093007e-44	0.364478	0.911	0.839	6.05887942509902e-40	0	canx	dNC_nohox
slc9a3r1a	4.36320345411716e-44	0.468639	0.403	0.248	1.20420052130179e-39	0	slc9a3r1a	dNC_nohox
boc	1.1230793695972e-43	0.321785	0.761	0.572	3.0995867521513e-39	0	boc	dNC_nohox
BX005396.2	1.69842326505332e-43	0.471056	0.254	0.125	4.68747836922065e-39	0	BX005396.2	dNC_nohox
btbd6b	2.17141938257868e-43	0.348924	0.269	0.135	5.99290035397891e-39	0	btbd6b	dNC_nohox
ENSDARG00000101293	3.10829951833053e-43	0.476742	0.464	0.308	8.57859584064042e-39	0	ENSDARG00000101293	dNC_nohox
si:ch73-347e22.4	3.69987089218417e-43	0.436728	0.414	0.255	1.02112736753391e-38	0	si:ch73-347e22.4	dNC_nohox
akap1b	4.25237772536115e-43	0.407577	0.475	0.308	1.17361372842242e-38	0	akap1b	dNC_nohox
utp6	6.36076119622478e-43	0.414069	0.459	0.295	1.75550648254608e-38	0	utp6	dNC_nohox
zcchc7	9.63868710373572e-43	0.433758	0.657	0.493	2.66018125376002e-38	0	zcchc7	dNC_nohox
gdf6a	9.67389909176836e-43	0.361837	0.361	0.203	2.66989941033715e-38	0	gdf6a	dNC_nohox
aatf	1.00961334927818e-42	0.433963	0.418	0.263	2.78643188267286e-38	0	aatf	dNC_nohox
kdm5bb	1.31540328366101e-42	0.446374	0.569	0.41	3.63038152257603e-38	0	kdm5bb	dNC_nohox
nepro	1.93783948347135e-42	0.389948	0.279	0.146	5.34824319043257e-38	0	nepro	dNC_nohox
atp1b3a	1.99046017219622e-42	0.348471	0.775	0.584	5.49347102924434e-38	0	atp1b3a	dNC_nohox
ankrd12	2.05905964526324e-42	0.433298	0.714	0.56	5.68279871496202e-38	0	ankrd12	dNC_nohox
dhx37	3.57482020247971e-42	0.399493	0.484	0.317	9.86614627682376e-38	0	dhx37	dNC_nohox
ddx18	3.77474785087729e-42	0.425701	0.684	0.512	1.04179265936362e-37	0	ddx18	dNC_nohox
si:dkey-33c12.4	6.8679734882628e-42	0.421355	0.767	0.651	1.89549200302565e-37	0	si:dkey-33c12.4	dNC_nohox
dph1	7.97195466794661e-42	0.467949	0.424	0.272	2.20017976880658e-37	0	dph1	dNC_nohox
gldc	1.50698827171611e-41	0.398106	0.297	0.16	4.15913693110928e-37	0	gldc	dNC_nohox
dkc1	2.42833665980472e-41	0.392498	0.802	0.665	6.70196634739505e-37	0	dkc1	dNC_nohox
itgb1a	4.1515162145809e-41	0.410837	0.434	0.28	1.14577696006218e-36	0	itgb1a	dNC_nohox
ttf1	5.05658922158276e-41	0.392014	0.336	0.193	1.39556805926463e-36	0	ttf1	dNC_nohox
gria1a	6.75996656448098e-41	0.502304	0.412	0.253	1.86568317213111e-36	0	gria1a	dNC_nohox
mtrr	1.24876302732338e-40	0.406631	0.317	0.18	3.44646107910979e-36	0	mtrr	dNC_nohox
grb10a	2.30878458595624e-40	0.445927	0.562	0.403	6.37201457878064e-36	0	grb10a	dNC_nohox
hells	2.67984363516602e-40	0.443136	0.435	0.278	7.3961004486947e-36	0	hells	dNC_nohox
urb1	2.73752728948337e-40	0.436373	0.562	0.411	7.55530156624515e-36	0	urb1	dNC_nohox
noc3l	2.81477265366826e-40	0.411639	0.455	0.3	7.76849104685904e-36	0	noc3l	dNC_nohox
cluha	2.96111645873661e-40	0.424543	0.412	0.26	8.17238531446718e-36	0	cluha	dNC_nohox
kmt2bb	7.31025422484031e-40	0.363548	0.83	0.707	2.01755706351368e-35	0	kmt2bb	dNC_nohox
btg1	8.08424431092498e-40	0.375721	0.858	0.755	2.23117058737219e-35	0	btg1	dNC_nohox
tmeff1b	1.20242326522059e-39	0.383023	0.755	0.613	3.31856796968231e-35	0	tmeff1b	dNC_nohox
fign	1.22016504997745e-39	0.416046	0.74	0.614	3.36753352143276e-35	0	fign	dNC_nohox
nol10	1.2659517320563e-39	0.377889	0.367	0.22	3.49390018530217e-35	0	nol10	dNC_nohox
pms1	2.42548600343457e-39	0.406432	0.264	0.14	6.69409882087906e-35	0	pms1	dNC_nohox
mcmbp	2.45476453934758e-39	0.341654	0.277	0.148	6.77490465214539e-35	0	mcmbp	dNC_nohox
elp4	3.10815525769455e-39	0.443046	0.293	0.164	8.5781976957112e-35	0	elp4	dNC_nohox
fam207a	3.89144758270888e-39	0.393355	0.371	0.227	1.07400061835182e-34	0	fam207a	dNC_nohox
nop58	4.19481770742062e-39	0.385869	0.837	0.715	1.15772773907102e-34	0	nop58	dNC_nohox
ipo13	7.62698125477776e-39	0.447147	0.486	0.333	2.10497055650611e-34	0	ipo13	dNC_nohox
eef2a.1	1.22318060439492e-38	0.421217	0.464	0.313	3.37585615006954e-34	0	eef2a.1	dNC_nohox
usp36	1.75894703896308e-38	0.429788	0.583	0.435	4.85451793283421e-34	0	usp36	dNC_nohox
arhgap32b	1.96294629105688e-38	0.506558	0.35	0.217	5.41753546868787e-34	0	arhgap32b	dNC_nohox
abhd3	2.44919380034161e-38	0.418415	0.281	0.153	6.75952996956282e-34	0	abhd3	dNC_nohox
lin28a	4.66817873169605e-38	0.260282	0.944	0.844	1.28837064816079e-33	0	lin28a	dNC_nohox
nsun2	4.79925888366789e-38	0.407227	0.431	0.28	1.3245474593035e-33	0	nsun2	dNC_nohox
rpf1	5.80715528566536e-38	0.406474	0.588	0.428	1.60271678729078e-33	0	rpf1	dNC_nohox
ENSDARG00000078775	6.20104693409842e-38	0.675698	0.381	0.243	1.71142694334182e-33	0	ENSDARG00000078775	dNC_nohox
chordc1a	6.66445055468124e-38	0.385002	0.41	0.262	1.83932170858647e-33	0	chordc1a	dNC_nohox
enpp1	7.76209354842814e-38	0.73248	0.394	0.257	2.14226019843068e-33	0	enpp1	dNC_nohox
hpca	8.40074306901e-38	0.472857	0.358	0.221	2.31852107961607e-33	0	hpca	dNC_nohox
rrp12	9.89917503836266e-38	0.420441	0.589	0.433	2.73207331883771e-33	0	rrp12	dNC_nohox
utp3	1.07548164682552e-37	0.392279	0.383	0.24	2.96822179707376e-33	0	utp3	dNC_nohox
kif1b	1.10873450980611e-37	0.436816	0.654	0.516	3.05999637361389e-33	0	kif1b	dNC_nohox
top2b	1.1548089955756e-37	0.363009	0.868	0.773	3.18715734688909e-33	0	top2b	dNC_nohox
arhgef7a	1.34974594848815e-37	0.406651	0.317	0.186	3.72516384323244e-33	0	arhgef7a	dNC_nohox
ccnjl	1.67882144782257e-37	0.429129	0.586	0.438	4.63337931384551e-33	0	ccnjl	dNC_nohox
hs2st1b	2.15724519685455e-37	0.514371	0.419	0.276	5.95378101879887e-33	0	hs2st1b	dNC_nohox
impdh2	2.31678375711705e-37	0.369658	0.303	0.171	6.39409149126736e-33	0	impdh2	dNC_nohox
csnk1da	2.40556948770446e-37	0.434312	0.745	0.624	6.63913122911554e-33	0	csnk1da	dNC_nohox
cebpz	2.78574193877609e-37	0.410785	0.431	0.283	7.68836917682812e-33	0	cebpz	dNC_nohox
si:dkey-67c22.2	2.99234947115834e-37	0.405786	0.725	0.601	8.25858530544989e-33	0	si:dkey-67c22.2	dNC_nohox
mat2ab	3.38259348395943e-37	0.428578	0.267	0.146	9.33561975637964e-33	0	mat2ab	dNC_nohox
atrx	3.50792343854783e-37	0.368097	0.867	0.785	9.68151789804815e-33	0	atrx	dNC_nohox
cirbpa	5.48309491731469e-37	0.288153	0.979	0.969	1.51327936622968e-32	0	cirbpa	dNC_nohox
si:ch73-386h18.1	6.70701027011984e-37	0.401467	0.527	0.378	1.85106776445037e-32	0	si:ch73-386h18.1	dNC_nohox
mark2a	7.99163729105302e-37	0.4276	0.532	0.384	2.20561197595772e-32	0	mark2a	dNC_nohox
nolc1	8.54733159051035e-37	0.397668	0.683	0.532	2.35897804566495e-32	0	nolc1	dNC_nohox
ephb4b	1.087585048649e-36	0.389874	0.567	0.418	3.00162597576637e-32	0	ephb4b	dNC_nohox
chd7	1.38986494489952e-36	0.32212	0.938	0.897	3.83588826142819e-32	0	chd7	dNC_nohox
foxn3	2.45568070134213e-36	0.479901	0.615	0.472	6.77743316763416e-32	0	foxn3	dNC_nohox
ENSDARG00000042520	3.02591022307597e-36	0.375541	0.474	0.321	8.35120962466737e-32	0	ENSDARG00000042520	dNC_nohox
rreb1a	6.63479273552637e-36	0.37212	0.648	0.49	1.83113644707792e-31	0	rreb1a	dNC_nohox
ints8	1.03578146041022e-35	0.361285	0.81	0.688	2.85865325258618e-31	0	ints8	dNC_nohox
sorl1	1.10987738235802e-35	0.378497	0.395	0.255	3.06315058756991e-31	0	sorl1	dNC_nohox
tasor2	1.18941824025991e-35	0.397512	0.456	0.305	3.28267540129332e-31	0	tasor2	dNC_nohox
abcf1	1.59881645778537e-35	0.373036	0.84	0.747	4.41257354184184e-31	0	abcf1	dNC_nohox
ctps1a	1.64935145707586e-35	0.414153	0.723	0.571	4.55204508638366e-31	0	ctps1a	dNC_nohox
slc16a6a	1.69281579668004e-35	0.402806	0.458	0.314	4.67200231725724e-31	0	slc16a6a	dNC_nohox
si:dkeyp-120h9.1	3.790090052315e-35	0.400898	0.391	0.255	1.04602695353842e-30	0	si:dkeyp-120h9.1	dNC_nohox
grwd1	3.90686225320358e-35	0.405347	0.582	0.439	1.07825491326166e-30	0	grwd1	dNC_nohox
si:dkey-12j5.1	5.44767159091007e-35	0.422415	0.613	0.471	1.50350288237527e-30	0	si:dkey-12j5.1	dNC_nohox
pes	1.15449625584098e-34	0.383473	0.549	0.394	3.18629421649553e-30	0	pes	dNC_nohox
si:ch211-137a8.4	1.54215106619713e-34	0.380321	0.382	0.244	4.25618272759745e-30	0	si:ch211-137a8.4	dNC_nohox
arhgap12b	1.60701373715938e-34	0.445699	0.461	0.323	4.43519721318617e-30	0	arhgap12b	dNC_nohox
arap3	1.65695656878914e-34	0.384523	0.376	0.238	4.57303443420115e-30	0	arap3	dNC_nohox
tnrc6c1	2.01418433318564e-34	0.480191	0.659	0.55	5.55894734115904e-30	0	tnrc6c1	dNC_nohox
chsy3	2.18777297179005e-34	0.44214	0.361	0.232	6.03803462484335e-30	0	chsy3	dNC_nohox
slc23a2	3.16736421423636e-34	0.457049	0.488	0.352	8.74160849487093e-30	0	slc23a2	dNC_nohox
si:ch211-13k12.2	3.44654657196077e-34	0.345043	0.835	0.737	9.51212388395454e-30	0	si:ch211-13k12.2	dNC_nohox
kri1	3.59479890177616e-34	0.376514	0.497	0.346	9.92128548901202e-30	0	kri1	dNC_nohox
ddx10	3.7034403685654e-34	0.363832	0.4	0.259	1.02211250732036e-29	0	ddx10	dNC_nohox
rnf111	4.69912933868369e-34	0.413571	0.676	0.544	1.29691270618331e-29	0	rnf111	dNC_nohox
dido1	4.77872262515131e-34	0.372427	0.806	0.703	1.31887965731551e-29	0	dido1	dNC_nohox
eif3ea	1.08761271161289e-33	0.332742	0.918	0.852	3.00170232278041e-29	0	eif3ea	dNC_nohox
arhgap21b	1.1487999718023e-33	0.336426	0.763	0.612	3.17057304217717e-29	0	arhgap21b	dNC_nohox
mt-nd6	1.29269773804281e-33	0.428473	0.776	0.678	3.56771648722436e-29	0	mt-nd6	dNC_nohox
ddx43	1.36540638194737e-33	0.419457	0.305	0.178	3.76838507353654e-29	0	ddx43	dNC_nohox
efna2a	2.01922408277304e-33	0.424034	0.45	0.31	5.57285654604532e-29	0	efna2a	dNC_nohox
heatr3	2.03800705312816e-33	0.295142	0.284	0.161	5.6246956659284e-29	0	heatr3	dNC_nohox
gk5	2.20042412361228e-33	0.340145	0.261	0.144	6.07295053875752e-29	0	gk5	dNC_nohox
ddx24	2.56215622715034e-33	0.413534	0.405	0.27	7.07129497131223e-29	0	ddx24	dNC_nohox
nrarpa	2.92277022324489e-33	0.288533	0.348	0.21	8.06655353913357e-29	0	nrarpa	dNC_nohox
slkb	3.54412167535246e-33	0.37695	0.41	0.272	9.78142141180527e-29	0	slkb	dNC_nohox
ash1l	4.64807323101538e-33	0.409769	0.537	0.403	1.28282173102794e-28	0	ash1l	dNC_nohox
arhgap24	4.91983990470863e-33	0.290369	0.401	0.256	1.35782661530053e-28	0	arhgap24	dNC_nohox
plekhg4	4.93698576209556e-33	0.382646	0.358	0.222	1.36255870048075e-28	0	plekhg4	dNC_nohox
nckap5l	6.03478153363661e-33	0.427713	0.421	0.283	1.66553935546837e-28	0	nckap5l	dNC_nohox
abt1	6.76766135590317e-33	0.350697	0.342	0.212	1.86780685761572e-28	0	abt1	dNC_nohox
nat8l	7.42177574048548e-33	0.368522	0.618	0.483	2.04833588661659e-28	0	nat8l	dNC_nohox
tasp1	1.18668451689847e-32	0.384802	0.361	0.227	3.27513059818808e-28	0	tasp1	dNC_nohox
arhgef2	1.42672725990838e-32	0.39715	0.479	0.34	3.93762456462113e-28	0	arhgef2	dNC_nohox
syne2b	1.58690356316335e-32	0.408683	0.472	0.329	4.37969514397453e-28	0	syne2b	dNC_nohox
snrnp70	1.82760383825812e-32	0.396011	0.767	0.632	5.04400383320858e-28	0	snrnp70	dNC_nohox
rbm5	1.89942115974446e-32	0.377036	0.57	0.431	5.24221245877873e-28	0	rbm5	dNC_nohox
ENSDARG00000040725	2.0686355108036e-32	0.363251	0.362	0.229	5.70922714626684e-28	0	ENSDARG00000040725	dNC_nohox
prrc2c	2.2005387028657e-32	0.383196	0.542	0.401	6.07326676603904e-28	0	prrc2c	dNC_nohox
mgaa	2.48106754224289e-32	0.380358	0.576	0.423	6.84749830983614e-28	0	mgaa	dNC_nohox
serbp1a	2.53746487549274e-32	0.263313	0.977	0.956	7.00314930987243e-28	0	serbp1a	dNC_nohox
tmem132e	3.03865255779293e-32	0.332143	0.738	0.593	8.38637719425269e-28	0	tmem132e	dNC_nohox
mcm2	3.22400133734172e-32	0.347723	0.491	0.34	8.89792129092942e-28	0	mcm2	dNC_nohox
slc16a1b	3.68137061784115e-32	0.374752	0.49	0.351	1.01602147681798e-27	0	slc16a1b	dNC_nohox
CR391940.1	4.29211253678509e-32	0.38633	0.496	0.355	1.18458013902732e-27	0	CR391940.1	dNC_nohox
spag9a	5.43789620486113e-32	0.369114	0.4	0.263	1.50080497357962e-27	0	spag9a	dNC_nohox
tnfrsf19	5.78837318986457e-32	0.343779	0.426	0.28	1.59753311667072e-27	0	tnfrsf19	dNC_nohox
itga5	5.8799323096007e-32	0.287952	0.828	0.702	1.6228025181267e-27	0	itga5	dNC_nohox
gnl3	6.71925242304463e-32	0.376334	0.581	0.435	1.85444647623609e-27	0	gnl3	dNC_nohox
celf1	7.23470536860364e-32	0.39414	0.576	0.447	1.99670633468092e-27	0	celf1	dNC_nohox
ahsa1b	7.39680825429813e-32	0.375958	0.515	0.362	2.04144511010374e-27	0	ahsa1b	dNC_nohox
si:ch73-308l14.2	7.45703876695879e-32	0.38113	0.441	0.303	2.05806812929296e-27	0	si:ch73-308l14.2	dNC_nohox
ndst2b	1.47086738883488e-31	0.384909	0.254	0.142	4.05944690644539e-27	0	ndst2b	dNC_nohox
qkia	1.54590285220453e-31	0.267376	0.944	0.909	4.26653728179929e-27	0	qkia	dNC_nohox
si:dkey-195m11.8	1.58268641244691e-31	0.383575	0.597	0.465	4.36805622971224e-27	0	si:dkey-195m11.8	dNC_nohox
slc29a1a	1.6862162353737e-31	0.347444	0.6	0.458	4.65378818800786e-27	0	slc29a1a	dNC_nohox
klf7a	2.04266566160516e-31	0.438135	0.605	0.47	5.63755295946409e-27	0	klf7a	dNC_nohox
nck2b	2.1270244272799e-31	0.374693	0.643	0.506	5.87037471684979e-27	0	nck2b	dNC_nohox
adarb1b	2.25802378612417e-31	0.384739	0.681	0.541	6.23191984732411e-27	0	adarb1b	dNC_nohox
med13a	3.09798151115428e-31	0.383871	0.658	0.533	8.55011917263469e-27	0	med13a	dNC_nohox
pde4d	3.20039976292012e-31	0.37104	0.305	0.184	8.83278330568323e-27	0	pde4d	dNC_nohox
pabpn1	3.95459667477407e-31	0.322805	0.857	0.761	1.0914291362709e-26	0	pabpn1	dNC_nohox
mettl2a	4.4027920766199e-31	0.360871	0.347	0.222	1.21512658522633e-26	0	mettl2a	dNC_nohox
lrrc8c	4.88159031569464e-31	0.357938	0.296	0.178	1.34727011122856e-26	0	lrrc8c	dNC_nohox
asap1a	4.94180442115862e-31	0.355255	0.704	0.587	1.36388860219557e-26	0	asap1a	dNC_nohox
mtrex	7.41519382604586e-31	0.401087	0.525	0.393	2.0465193440504e-26	0	mtrex	dNC_nohox
hprt1	1.0387517187454e-30	0.325403	0.25	0.142	2.86685086856542e-26	0	hprt1	dNC_nohox
c1qbp	1.12861344842331e-30	0.347441	0.691	0.517	3.11486025630351e-26	0	c1qbp	dNC_nohox
fam168b	1.29037748869073e-30	0.374729	0.57	0.436	3.56131283103755e-26	0	fam168b	dNC_nohox
sugt1	1.6407527058057e-30	0.392754	0.48	0.343	4.52831339275316e-26	0	sugt1	dNC_nohox
hiat1b	1.90473383395086e-30	0.365448	0.477	0.336	5.25687490832097e-26	0	hiat1b	dNC_nohox
atp2a2b	1.90768778017609e-30	0.337009	0.84	0.751	5.265027504508e-26	0	atp2a2b	dNC_nohox
ubap2l	2.0639603980983e-30	0.391743	0.613	0.49	5.6963243027115e-26	0	ubap2l	dNC_nohox
lama1	2.56292466301622e-30	0.35901	0.552	0.406	7.07341577745846e-26	0	lama1	dNC_nohox
si:dkey-92i17.2	2.99294059009303e-30	0.365756	0.281	0.166	8.26021673459776e-26	0	si:dkey-92i17.2	dNC_nohox
aldob	3.41819845648856e-30	0.364883	0.526	0.381	9.43388592006278e-26	0	aldob	dNC_nohox
usp10	4.32618458917973e-30	0.319677	0.804	0.712	1.19398368476771e-25	0	usp10	dNC_nohox
mcm6	5.61413241529735e-30	0.382076	0.564	0.419	1.54944440529791e-25	0	mcm6	dNC_nohox
ebna1bp2	6.18808719998694e-30	0.363168	0.679	0.534	1.70785018632439e-25	0	ebna1bp2	dNC_nohox
arid1ab	7.62307635672381e-30	0.36969	0.719	0.608	2.1038928436922e-25	0	arid1ab	dNC_nohox
hnrnpaba	7.75688140071218e-30	0.325736	0.901	0.876	2.14082169778256e-25	0	hnrnpaba	dNC_nohox
ndst1b	8.09297272633022e-30	0.349154	0.644	0.508	2.23357954273988e-25	0	ndst1b	dNC_nohox
u2af2b	9.04442020807227e-30	0.361862	0.726	0.606	2.49616953322587e-25	0	u2af2b	dNC_nohox
ENSDARG00000011609	1.04079274010571e-29	0.393134	0.57	0.447	2.87248388341776e-25	0	ENSDARG00000011609	dNC_nohox
gcn1	1.22293205128309e-29	0.353393	0.509	0.377	3.37517016833619e-25	0	gcn1	dNC_nohox
smarca4a	1.63667016569911e-29	0.325006	0.855	0.789	4.51704599031298e-25	0	smarca4a	dNC_nohox
acvr1ba	2.06979099804959e-29	0.333654	0.417	0.282	5.71241617551707e-25	0	acvr1ba	dNC_nohox
fkbp4	2.36927239296953e-29	0.331133	0.488	0.343	6.53895487735659e-25	0	fkbp4	dNC_nohox
ptbp3	3.11892181425173e-29	0.394176	0.505	0.372	8.60791231515335e-25	0	ptbp3	dNC_nohox
gar1	3.67081312304164e-29	0.37421	0.604	0.46	1.01310771382826e-24	0	gar1	dNC_nohox
nipblb	4.45373789318328e-29	0.359981	0.692	0.565	1.22918712113965e-24	0	nipblb	dNC_nohox
bmpr1aa	5.58441329514496e-29	0.319559	0.405	0.272	1.54124222532706e-24	0	bmpr1aa	dNC_nohox
spry2	5.82988287827942e-29	0.384413	0.412	0.289	1.60898937557634e-24	0	spry2	dNC_nohox
mphosph10	5.87001905613416e-29	0.339987	0.412	0.277	1.62006655930247e-24	0	mphosph10	dNC_nohox
hspd1	9.3801197937953e-29	0.325806	0.839	0.734	2.58881926188956e-24	0	hspd1	dNC_nohox
kmt2cb	1.23067127311715e-28	0.286158	0.883	0.828	3.39652964667602e-24	0	kmt2cb	dNC_nohox
timm8b	1.78543355881882e-28	0.436872	0.728	0.606	4.92761807898405e-24	0	timm8b	dNC_nohox
hnrnpub	2.07625535798679e-28	0.345981	0.864	0.788	5.73025716250773e-24	0	hnrnpub	dNC_nohox
hspa9	2.45592002131308e-28	0.321373	0.834	0.742	6.77809366682196e-24	0	hspa9	dNC_nohox
wasf3b	3.01410446076019e-28	0.378849	0.644	0.541	8.31862690125204e-24	0	wasf3b	dNC_nohox
scrib	4.84647251697706e-28	0.348612	0.655	0.534	1.3375779499605e-23	0	scrib	dNC_nohox
adka	8.614581673689e-28	0.332327	0.863	0.786	2.37753839612143e-23	0	adka	dNC_nohox
ilf3b	9.23406895708839e-28	0.316535	0.869	0.794	2.54851069146682e-23	0	ilf3b	dNC_nohox
efna1a	9.31040061151955e-28	0.40634	0.352	0.233	2.56957746477328e-23	0	efna1a	dNC_nohox
p4ha1a	1.08850728234555e-27	0.355753	0.365	0.242	3.00417124854548e-23	0	p4ha1a	dNC_nohox
rgs3a	1.13331135906894e-27	0.379949	0.392	0.269	3.12782601989437e-23	0	rgs3a	dNC_nohox
mbd1a	1.26110253557681e-27	0.341648	0.477	0.346	3.48051688793843e-23	0	mbd1a	dNC_nohox
ppan	1.45557547164676e-27	0.340647	0.512	0.373	4.0172427441979e-23	0	ppan	dNC_nohox
parp1	1.4606432073572e-27	0.344298	0.588	0.457	4.03122918798515e-23	0	parp1	dNC_nohox
ccdc137	1.58283348476882e-27	0.324899	0.322	0.205	4.36846213461348e-23	0	ccdc137	dNC_nohox
nol6	1.74134976352832e-27	0.357098	0.476	0.344	4.80595121236182e-23	0	nol6	dNC_nohox
hspbp1	2.46249983146529e-27	0.333464	0.346	0.224	6.79625328486105e-23	0	hspbp1	dNC_nohox
safb	2.46370935685355e-27	0.327818	0.631	0.484	6.79959145398011e-23	0	safb	dNC_nohox
cdk12	2.94918557828614e-27	0.350877	0.608	0.489	8.13945727751192e-23	0	cdk12	dNC_nohox
nom1	3.97009717166682e-27	0.335966	0.279	0.172	1.09570711840832e-22	0	nom1	dNC_nohox
irf1b	4.21382718817869e-27	0.330333	0.29	0.181	1.16297416566544e-22	0	irf1b	dNC_nohox
rpn2	5.49018207128325e-27	0.345217	0.707	0.59	1.51523534985346e-22	0	rpn2	dNC_nohox
zc3h13	5.50663996209926e-27	0.374591	0.579	0.445	1.51977756313977e-22	0	zc3h13	dNC_nohox
chd2	7.15396697238654e-27	0.320599	0.835	0.749	1.97442334470896e-22	0	chd2	dNC_nohox
fosb	8.81105148304226e-27	0.31966	0.764	0.664	2.43176209880483e-22	0	fosb	dNC_nohox
xpo4	1.21656488606121e-26	0.336879	0.446	0.32	3.35759742904035e-22	0	xpo4	dNC_nohox
alkbh8	1.26366492670859e-26	0.379053	0.294	0.186	3.48758883122304e-22	0	alkbh8	dNC_nohox
imp4	1.5759457090402e-26	0.288533	0.355	0.235	4.34945256238004e-22	0	imp4	dNC_nohox
atf3	1.64295220952849e-26	0.251156	0.97	0.939	4.53438380307769e-22	0	atf3	dNC_nohox
hnrnpm	1.6730785904714e-26	0.316991	0.871	0.797	4.617529601842e-22	0	hnrnpm	dNC_nohox
aacs	1.73637096824968e-26	0.371972	0.261	0.158	4.79221023527228e-22	0	aacs	dNC_nohox
ftsj3	1.80006981282075e-26	0.317757	0.31	0.197	4.96801267640398e-22	0	ftsj3	dNC_nohox
gnl2	1.87487242877356e-26	0.298471	0.387	0.261	5.17446041617214e-22	0	gnl2	dNC_nohox
wdr18	1.93454009734459e-26	0.352488	0.662	0.543	5.33913721466134e-22	0	wdr18	dNC_nohox
lrpprc	1.99091942158195e-26	0.342422	0.607	0.479	5.49473851162403e-22	0	lrpprc	dNC_nohox
mcm3	2.03821635322615e-26	0.362631	0.536	0.399	5.62527331326884e-22	0	mcm3	dNC_nohox
tfdp2	2.87641722508705e-26	0.343952	0.375	0.257	7.93862389951775e-22	0	tfdp2	dNC_nohox
carm1	3.07044291556595e-26	0.35767	0.66	0.546	8.47411540267045e-22	0	carm1	dNC_nohox
igf1rb	4.36476105569159e-26	0.351731	0.581	0.456	1.20463040376032e-21	0	igf1rb	dNC_nohox
trrap	4.72526049220913e-26	0.3336	0.68	0.56	1.3041246432448e-21	0	trrap	dNC_nohox
csk	5.70792085563931e-26	0.380629	0.395	0.28	1.57532907694789e-21	0	csk	dNC_nohox
tsr1	6.13891902584722e-26	0.347392	0.5	0.366	1.69428026194357e-21	0	tsr1	dNC_nohox
ttc14	7.61445328221822e-26	0.336532	0.388	0.27	2.10151296135941e-21	0	ttc14	dNC_nohox
cdkn2aipnl	8.23067094105034e-26	0.302866	0.487	0.343	2.27158287302048e-21	0	cdkn2aipnl	dNC_nohox
wdr43	8.59500342664754e-26	0.357908	0.585	0.467	2.37213499572045e-21	0	wdr43	dNC_nohox
polr3e	9.7919277068575e-26	0.320694	0.346	0.23	2.7024741278156e-21	0	polr3e	dNC_nohox
lztfl1	1.099626811592e-25	0.364422	0.356	0.243	3.03486003731276e-21	0	lztfl1	dNC_nohox
zgc:174888	1.68758271868759e-25	0.368551	0.555	0.429	4.65755954530589e-21	0	zgc:174888	dNC_nohox
ttc27	1.78782365882346e-25	0.36654	0.494	0.381	4.93421451598687e-21	0	ttc27	dNC_nohox
si:ch73-37h15.2	1.79391797380456e-25	0.337421	0.338	0.225	4.95103421590321e-21	0	si:ch73-37h15.2	dNC_nohox
vgll4a	1.98177191770361e-25	0.330841	0.279	0.174	5.46949231567019e-21	0	vgll4a	dNC_nohox
camsap2a	2.45722079974363e-25	0.351128	0.357	0.242	6.78168368521244e-21	0	camsap2a	dNC_nohox
fgfr1a	2.52354921163005e-25	0.333066	0.565	0.443	6.96474346917777e-21	0	fgfr1a	dNC_nohox
tapt1a	2.92585823973533e-25	0.299782	0.305	0.195	8.07507615584554e-21	0	tapt1a	dNC_nohox
ccne2	3.28488496258301e-25	0.289886	0.271	0.162	9.06595400823286e-21	0	ccne2	dNC_nohox
lyar	3.3382991675986e-25	0.295394	0.443	0.313	9.21337187265538e-21	0	lyar	dNC_nohox
zgc:153284	3.58816117988726e-25	0.332894	0.379	0.265	9.90296604037084e-21	0	zgc:153284	dNC_nohox
FP326649.1	4.58886723711695e-25	0.380546	0.263	0.161	1.26648146877191e-20	0	FP326649.1	dNC_nohox
ints7	6.32103399329898e-25	0.335337	0.413	0.293	1.74454217181058e-20	0	ints7	dNC_nohox
pdgfbb	6.9280774588262e-25	0.340486	0.348	0.233	1.91208009786144e-20	0	pdgfbb	dNC_nohox
rnf145a	7.260804018791e-25	0.327906	0.277	0.173	2.00390930114613e-20	0	rnf145a	dNC_nohox
fnbp1l	7.87018377415734e-25	0.324606	0.678	0.58	2.17209201982968e-20	0	fnbp1l	dNC_nohox
slc25a21	1.06683266958196e-24	0.332836	0.348	0.231	2.94435148477925e-20	0	slc25a21	dNC_nohox
znf207a	1.25717269176519e-24	0.270606	0.303	0.192	3.46967091200274e-20	0	znf207a	dNC_nohox
insrb	1.30929983686272e-24	0.31632	0.725	0.621	3.61353661975742e-20	0	insrb	dNC_nohox
setdb1a	1.37997819435873e-24	0.356388	0.396	0.279	3.80860181861067e-20	0	setdb1a	dNC_nohox
tufm	1.44219544752381e-24	0.315746	0.517	0.389	3.98031521562097e-20	0	tufm	dNC_nohox
si:ch211-212k18.5	1.63650840651339e-24	0.32896	0.34	0.229	4.51659955113631e-20	0	si:ch211-212k18.5	dNC_nohox
prom1a	1.65042849542546e-24	0.334806	0.253	0.154	4.55501760452474e-20	0	prom1a	dNC_nohox
ddx56	2.05411819705081e-24	0.260357	0.312	0.199	5.66916081204054e-20	0	ddx56	dNC_nohox
thrap3b	2.18682724568869e-24	0.331466	0.645	0.531	6.03542451537622e-20	0	thrap3b	dNC_nohox
arid4a	2.21481656953795e-24	0.348698	0.693	0.593	6.11267225026779e-20	0	arid4a	dNC_nohox
hipk3a	2.40762944703832e-24	0.327905	0.502	0.379	6.64481651088105e-20	0	hipk3a	dNC_nohox
chpfa	2.61687059639275e-24	0.304213	0.38	0.26	7.22230115898436e-20	0	chpfa	dNC_nohox
znf609a	2.76520316454993e-24	0.34429	0.582	0.474	7.63168421384136e-20	0	znf609a	dNC_nohox
nsd1a	2.79087608614713e-24	0.34466	0.5	0.39	7.70253891015747e-20	0	nsd1a	dNC_nohox
kdm6a	2.84212546367424e-24	0.345301	0.638	0.517	7.84398206719453e-20	0	kdm6a	dNC_nohox
fbl	3.60835421152767e-24	0.300036	0.738	0.595	9.95869678839522e-20	0	fbl	dNC_nohox
trmt5	3.65093247811241e-24	0.283958	0.267	0.163	1.00762085463424e-19	0	trmt5	dNC_nohox
tp53bp1	3.65303894120323e-24	0.312895	0.359	0.246	1.00820221738268e-19	0	tp53bp1	dNC_nohox
rev3l	4.04141520458631e-24	0.347373	0.375	0.261	1.11539018231378e-19	0	rev3l	dNC_nohox
btbd10a	4.76579423021857e-24	0.312795	0.257	0.159	1.31531154959802e-19	0	btbd10a	dNC_nohox
hspa8b	5.30350378291765e-24	0.302249	0.329	0.208	1.46371400904744e-19	0	hspa8b	dNC_nohox
fubp1	6.00203281971433e-24	0.341096	0.688	0.567	1.65650103791296e-19	0	fubp1	dNC_nohox
snrnp200	7.33692526899144e-24	0.292155	0.558	0.426	2.02491800498895e-19	0	snrnp200	dNC_nohox
trim3b	8.53417463004305e-24	0.363003	0.436	0.318	2.35534685614558e-19	0	trim3b	dNC_nohox
arhgef12a	9.18956996636829e-24	0.34127	0.518	0.399	2.53622941501798e-19	0	arhgef12a	dNC_nohox
nap1l1	1.03117425939853e-23	0.310146	0.631	0.514	2.84593783851399e-19	0	nap1l1	dNC_nohox
lpgat1	1.07527155176418e-23	0.293844	0.506	0.379	2.96764195571395e-19	0	lpgat1	dNC_nohox
cwc27	1.30034527362714e-23	0.330927	0.413	0.296	3.58882292068353e-19	0	cwc27	dNC_nohox
exosc10	1.61740984947298e-23	0.312869	0.384	0.272	4.46388944356048e-19	0	exosc10	dNC_nohox
matr3l1.1.1	1.91498343461349e-23	0.323403	0.666	0.543	5.28516278118977e-19	0	matr3l1.1.1	dNC_nohox
si:dkey-102m7.3	2.25221072954049e-23	0.320575	0.419	0.298	6.21587639245879e-19	0	si:dkey-102m7.3	dNC_nohox
pdcd4b	2.33396678073737e-23	0.298379	0.512	0.369	6.44151491815708e-19	0	pdcd4b	dNC_nohox
setb	2.46077541106461e-23	0.313028	0.844	0.753	6.79149405699723e-19	0	setb	dNC_nohox
ccdc85b	2.69503095657721e-23	0.291291	0.312	0.204	7.43801593705744e-19	0	ccdc85b	dNC_nohox
urb2	2.7608533280603e-23	0.310044	0.257	0.161	7.61967910011362e-19	0	urb2	dNC_nohox
ssb	2.95715679565055e-23	0.306253	0.574	0.452	8.16145704031596e-19	0	ssb	dNC_nohox
zmym4	3.05263355775581e-23	0.293501	0.268	0.168	8.42496335605027e-19	0	zmym4	dNC_nohox
si:ch211-217k17.7	3.55977560605173e-23	0.303972	0.482	0.354	9.82462469514216e-19	0	si:ch211-217k17.7	dNC_nohox
dnajb1b	3.66307318867498e-23	0.278003	0.594	0.446	1.01097156934241e-18	0	dnajb1b	dNC_nohox
ppm1g	3.74521821387716e-23	0.322981	0.553	0.435	1.03364277484796e-18	0	ppm1g	dNC_nohox
rbm6	4.09080262205346e-23	0.309031	0.43	0.311	1.12902061566053e-18	0	rbm6	dNC_nohox
znf1153.1	4.65500766095694e-23	0.30049	0.404	0.285	1.2847355643475e-18	0	znf1153.1	dNC_nohox
pak1ip1	4.69944457786904e-23	0.298663	0.422	0.305	1.29699970904608e-18	0	pak1ip1	dNC_nohox
ENSDARG00000105225	5.09934765523544e-23	0.272388	0.278	0.175	1.40736895936843e-18	0	ENSDARG00000105225	dNC_nohox
pcnt	5.96763507514355e-23	0.32494	0.528	0.409	1.64700760438887e-18	0	pcnt	dNC_nohox
smad1	6.28882118158858e-23	0.33574	0.304	0.203	1.73565175790663e-18	0	smad1	dNC_nohox
creb5b	6.62432049248389e-23	0.358729	0.368	0.251	1.82824621272063e-18	0	creb5b	dNC_nohox
ENSDARG00000076239	6.89884639611291e-23	0.287337	0.303	0.198	1.9040126168632e-18	0	ENSDARG00000076239	dNC_nohox
rp9	8.14799302982868e-23	0.288493	0.379	0.265	2.24876459630242e-18	0	rp9	dNC_nohox
hdgfl2	8.27051073469218e-23	0.332674	0.435	0.325	2.2825782576677e-18	0	hdgfl2	dNC_nohox
pnisr	9.01861255149577e-23	0.336595	0.558	0.431	2.48904687808732e-18	0	pnisr	dNC_nohox
si:ch211-266o15.1	9.47830545604998e-23	0.325618	0.457	0.341	2.61591752281523e-18	0	si:ch211-266o15.1	dNC_nohox
mcm5	1.07475920230667e-22	0.275737	0.45	0.322	2.96622792244619e-18	0	mcm5	dNC_nohox
tbc1d1	1.24448071368134e-22	0.361457	0.296	0.197	3.43464232168913e-18	0	tbc1d1	dNC_nohox
ucp2	1.35431022393934e-22	0.362094	0.477	0.367	3.73776078705017e-18	0	ucp2	dNC_nohox
galnt2	1.3553900668817e-22	0.328233	0.68	0.574	3.7407410455868e-18	0	galnt2	dNC_nohox
tpra	1.90494284599945e-22	0.288488	0.504	0.374	5.25745176067387e-18	0	tpra	dNC_nohox
rnd1b	1.92854623241253e-22	0.329718	0.398	0.291	5.32259474683534e-18	0	rnd1b	dNC_nohox
rasa1a	2.20289265271803e-22	0.320455	0.694	0.6	6.0797634322365e-18	0	rasa1a	dNC_nohox
dcaf13	2.26839623006757e-22	0.26923	0.366	0.251	6.26054675536349e-18	0	dcaf13	dNC_nohox
foxn2b	2.34541320235436e-22	0.32954	0.421	0.306	6.4731058971778e-18	0	foxn2b	dNC_nohox
wdr3	2.78347961617623e-22	0.308641	0.469	0.353	7.68212539268477e-18	0	wdr3	dNC_nohox
rrp36	2.78933920177642e-22	0.272689	0.291	0.187	7.69829726298274e-18	0	rrp36	dNC_nohox
sdad1	3.32531015352996e-22	0.304399	0.462	0.342	9.17752349272733e-18	0	sdad1	dNC_nohox
fam172a	3.49442387712541e-22	0.324352	0.614	0.508	9.64426045847843e-18	0	fam172a	dNC_nohox
gpatch4	3.56478756663724e-22	0.319413	0.327	0.222	9.83845720516213e-18	0	gpatch4	dNC_nohox
cfdp1	3.94232351178186e-22	0.318569	0.417	0.302	1.08804186601668e-17	0	cfdp1	dNC_nohox
tomm70a	4.27600585051748e-22	0.338351	0.374	0.268	1.18013485468432e-17	0	tomm70a	dNC_nohox
CU062632.1	4.4727935591092e-22	0.343031	0.338	0.231	1.23444629437855e-17	0	CU062632.1	dNC_nohox
dhx16	4.78390126535514e-22	0.319137	0.362	0.257	1.32030891022536e-17	0	dhx16	dNC_nohox
dhx38	5.36759256624058e-22	0.309623	0.355	0.246	1.48140187235674e-17	0	dhx38	dNC_nohox
si:dkey-188h10.3	7.24939762376872e-22	0.296242	0.363	0.257	2.00076125018393e-17	0	si:dkey-188h10.3	dNC_nohox
tsc22d1	7.29004466766042e-22	0.297469	0.704	0.603	2.0119794278276e-17	0	tsc22d1	dNC_nohox
rab30	7.80329454355162e-22	0.301256	0.305	0.204	2.15363126107481e-17	0	rab30	dNC_nohox
smurf1	7.88208207761249e-22	0.305923	0.648	0.547	2.17537583260027e-17	0	smurf1	dNC_nohox
znf217	8.46659250461013e-22	0.308277	0.511	0.399	2.33669486534735e-17	0	znf217	dNC_nohox
ngdn	8.53161038307327e-22	0.315188	0.488	0.365	2.35463914962439e-17	0	ngdn	dNC_nohox
slka	9.66045628975553e-22	0.305325	0.475	0.363	2.66618933140963e-17	0	slka	dNC_nohox
chd1	1.03757884202026e-21	0.321457	0.594	0.486	2.86361384609172e-17	0	chd1	dNC_nohox
slc35d1a	1.14529084136458e-21	0.325496	0.397	0.29	3.1608881930821e-17	0	slc35d1a	dNC_nohox
rpp38	1.14940364745504e-21	0.296295	0.27	0.176	3.17223912661118e-17	0	rpp38	dNC_nohox
ubr4	1.25621346925894e-21	0.323694	0.516	0.406	3.46702355380774e-17	0	ubr4	dNC_nohox
arid3b	1.49600061111736e-21	0.275095	0.802	0.693	4.12881208662279e-17	0	arid3b	dNC_nohox
BX663533.1	1.50364022077366e-21	0.280186	0.281	0.182	4.14989664531322e-17	0	BX663533.1	dNC_nohox
ralgapa1	1.78970032438755e-21	0.300035	0.669	0.571	4.93939392527719e-17	0	ralgapa1	dNC_nohox
clasp2	1.93703327306466e-21	0.303501	0.617	0.515	5.34601813033115e-17	0	clasp2	dNC_nohox
dtx4a	2.9811845032294e-21	0.300252	0.255	0.162	8.22777111046282e-17	0	dtx4a	dNC_nohox
wdr12	3.45800196324193e-21	0.264765	0.292	0.19	9.5437396183514e-17	0	wdr12	dNC_nohox
seta	4.48369022451712e-21	0.277263	0.842	0.755	1.23745366506448e-16	0	seta	dNC_nohox
si:dkey-20i20.15	4.92467049892183e-21	0.281112	0.492	0.367	1.35915981099744e-16	0	si:dkey-20i20.15	dNC_nohox
rcl1	6.00774055214884e-21	0.289992	0.449	0.333	1.65807631498756e-16	0	rcl1	dNC_nohox
rpf2	6.17077868938575e-21	0.314061	0.403	0.294	1.70307321048357e-16	0	rpf2	dNC_nohox
myo10l3	6.36167923753384e-21	0.35954	0.474	0.36	1.75575985276696e-16	0	myo10l3	dNC_nohox
itgav	6.78058249943283e-21	0.343793	0.503	0.399	1.87137296401847e-16	0	itgav	dNC_nohox
BX548015.2	8.97165276562273e-21	0.308318	0.495	0.385	2.47608644678422e-16	0	BX548015.2	dNC_nohox
dicer1	9.82541568574516e-21	0.320934	0.543	0.44	2.71171647510881e-16	0	dicer1	dNC_nohox
kansl1b	1.13948370726792e-20	0.310036	0.723	0.639	3.14486108368874e-16	0	kansl1b	dNC_nohox
chd8	1.19531143049342e-20	0.286441	0.391	0.286	3.29894001701879e-16	0	chd8	dNC_nohox
atp13a3	1.22742380979125e-20	0.320211	0.548	0.444	3.38756697264286e-16	0	atp13a3	dNC_nohox
fam120a	1.28653315500024e-20	0.272748	0.306	0.205	3.55070285448517e-16	0	fam120a	dNC_nohox
arhgef10la	1.41705203775175e-20	0.344197	0.287	0.193	3.91092191899106e-16	0	arhgef10la	dNC_nohox
mat2aa	1.43765560683543e-20	0.315471	0.602	0.494	3.9677857093051e-16	0	mat2aa	dNC_nohox
dnmt3bb.2	1.44904947332025e-20	0.301023	0.426	0.315	3.99923164141655e-16	0	dnmt3bb.2	dNC_nohox
cdc5l	1.50726846313966e-20	0.289069	0.462	0.345	4.15991023141916e-16	0	cdc5l	dNC_nohox
gdap2	1.55306470209049e-20	0.286588	0.303	0.203	4.28630327129955e-16	0	gdap2	dNC_nohox
cnbpa	2.2034635538663e-20	0.293044	0.786	0.683	6.0813390623156e-16	0	cnbpa	dNC_nohox
rab2a	2.84530079206615e-20	0.31629	0.596	0.501	7.85274565602337e-16	0	rab2a	dNC_nohox
mthfd1l	2.89499066331129e-20	0.290102	0.379	0.277	7.98988473167284e-16	0	mthfd1l	dNC_nohox
setx	4.10176222481245e-20	0.291732	0.301	0.203	1.13204535642599e-15	0	setx	dNC_nohox
nf1a	5.32424102852373e-20	0.292766	0.575	0.465	1.46943728146226e-15	0	nf1a	dNC_nohox
dnajc2	6.39719719495291e-20	0.270863	0.27	0.177	1.76556245383505e-15	0	dnajc2	dNC_nohox
afap1l1b	6.88226979762793e-20	0.298925	0.34	0.236	1.89943764144733e-15	0	afap1l1b	dNC_nohox
api5	9.1210765731288e-20	0.284095	0.536	0.423	2.51732592341782e-15	0	api5	dNC_nohox
znf280d	9.36639453343663e-20	0.281748	0.387	0.281	2.58503122728318e-15	0	znf280d	dNC_nohox
acvr1l	1.13009750746842e-19	0.283217	0.341	0.239	3.11895611086209e-15	0	acvr1l	dNC_nohox
rgmb	1.34815124255107e-19	0.292586	0.292	0.198	3.72076261431669e-15	0	rgmb	dNC_nohox
phf3	1.55076803210933e-19	0.275716	0.379	0.272	4.27996469181854e-15	0	phf3	dNC_nohox
rhoj	1.65745649913205e-19	0.276358	0.561	0.458	4.57441419195454e-15	0	rhoj	dNC_nohox
sdc2	1.76019927741908e-19	0.347775	0.495	0.395	4.85797398574892e-15	0	sdc2	dNC_nohox
rif1	2.07153230921451e-19	0.293896	0.377	0.273	5.71722202020112e-15	0	rif1	dNC_nohox
srpk1a	2.0776293480453e-19	0.2923	0.324	0.228	5.73404923767022e-15	0	srpk1a	dNC_nohox
fmnl2b	2.50383836605933e-19	0.29344	0.595	0.494	6.91034350648715e-15	0	fmnl2b	dNC_nohox
eif5b	2.6352023544407e-19	0.286904	0.704	0.618	7.27289497802088e-15	0	eif5b	dNC_nohox
CU137648.2	2.76279444316161e-19	0.264358	0.292	0.196	7.62503638368174e-15	0	CU137648.2	dNC_nohox
prkd2	2.92336775369578e-19	0.346875	0.433	0.334	8.068202663425e-15	0	prkd2	dNC_nohox
ankhd1	3.1299355368611e-19	0.308656	0.64	0.536	8.63830908818296e-15	0	ankhd1	dNC_nohox
cwc22	3.41026989414763e-19	0.310983	0.53	0.42	9.41200388085805e-15	0	cwc22	dNC_nohox
ube2g1b	3.42638182312397e-19	0.273078	0.32	0.222	9.45647119363984e-15	0	ube2g1b	dNC_nohox
stip1	3.48234087338931e-19	0.306537	0.635	0.526	9.61091257646715e-15	0	stip1	dNC_nohox
nav2a	3.52623690035663e-19	0.313707	0.255	0.166	9.73206122129426e-15	0	nav2a	dNC_nohox
si:ch211-1e14.1	3.82624346206796e-19	0.356735	0.379	0.278	1.05600493309614e-14	0	si:ch211-1e14.1	dNC_nohox
pspc1	3.9296116767063e-19	0.270599	0.605	0.493	1.08453352665417e-14	0	pspc1	dNC_nohox
prpf4bb	4.23552773098972e-19	0.273302	0.412	0.303	1.16896329847585e-14	0	prpf4bb	dNC_nohox
hmgn7	4.36232880234551e-19	0.322495	0.783	0.698	1.20395912615934e-14	0	hmgn7	dNC_nohox
zgc:194224	4.61324859326484e-19	0.263674	0.265	0.174	1.27321047925516e-14	0	zgc:194224	dNC_nohox
si:dkey-250d21.1	4.788215656217e-19	0.289882	0.429	0.328	1.32149963895933e-14	0	si:dkey-250d21.1	dNC_nohox
kmt2a	5.45870899977313e-19	0.28281	0.453	0.344	1.50654909684739e-14	0	kmt2a	dNC_nohox
gpatch8	6.19200425436299e-19	0.270833	0.718	0.625	1.70893125416164e-14	0	gpatch8	dNC_nohox
cd3eap	7.56265600704335e-19	0.283565	0.412	0.302	2.08721743138389e-14	0	cd3eap	dNC_nohox
prodha	8.00467181399517e-19	0.298572	0.36	0.261	2.20920937394453e-14	0	prodha	dNC_nohox
ctnnbl1	1.23458403946599e-18	0.270082	0.414	0.304	3.40732849052218e-14	0	ctnnbl1	dNC_nohox
slc30a1a	1.51186464446639e-18	0.283622	0.343	0.242	4.17259523226279e-14	0	slc30a1a	dNC_nohox
rftn2	1.55700063913005e-18	0.307699	0.363	0.269	4.29716606393502e-14	0	rftn2	dNC_nohox
cbx1a	1.57972553909116e-18	0.264981	0.5	0.377	4.35988451533769e-14	0	cbx1a	dNC_nohox
adar	1.66575383823366e-18	0.283893	0.295	0.203	4.59731401814107e-14	0	adar	dNC_nohox
znf1035	1.66989893327097e-18	0.29998	0.576	0.475	4.60875406593455e-14	0	znf1035	dNC_nohox
stard8	1.6762704446567e-18	0.315552	0.473	0.374	4.62633880020802e-14	0	stard8	dNC_nohox
aff2	1.6860695374781e-18	0.354759	0.669	0.604	4.6533833164858e-14	0	aff2	dNC_nohox
zbtb2b	1.70958539792639e-18	0.327332	0.475	0.378	4.71828473973705e-14	0	zbtb2b	dNC_nohox
wdr33	1.71730555540364e-18	0.295658	0.53	0.427	4.73959160235852e-14	0	wdr33	dNC_nohox
egr1	1.73159184533375e-18	0.308305	0.619	0.53	4.77902033393662e-14	0	egr1	dNC_nohox
snx17	1.8355079256304e-18	0.268521	0.318	0.222	5.06581832394735e-14	0	snx17	dNC_nohox
elavl1b	1.93425116674312e-18	0.300849	0.305	0.211	5.33833979509433e-14	0	elavl1b	dNC_nohox
upf1	2.23674517792423e-18	0.289378	0.493	0.393	6.17319301655307e-14	0	upf1	dNC_nohox
vps13a	2.57087638320376e-18	0.289522	0.314	0.218	7.09536173000407e-14	0	vps13a	dNC_nohox
uxs1	3.04194472038237e-18	0.291432	0.38	0.282	8.3954632337833e-14	0	uxs1	dNC_nohox
phf20b	3.22642536134607e-18	0.307297	0.486	0.392	8.90461135477901e-14	0	phf20b	dNC_nohox
spag1a	3.73914429917226e-18	0.287747	0.303	0.213	1.03196643512855e-13	0	spag1a	dNC_nohox
orc3	4.11431485072307e-18	0.275985	0.336	0.241	1.13550975565106e-13	0	orc3	dNC_nohox
ep300a	4.34036518156888e-18	0.28342	0.57	0.465	1.19789738646119e-13	0	ep300a	dNC_nohox
ppig	4.80057640372023e-18	0.265447	0.55	0.444	1.32491108166275e-13	0	ppig	dNC_nohox
zmiz2	4.95992312138165e-18	0.298155	0.445	0.342	1.36888918227012e-13	0	zmiz2	dNC_nohox
atm	5.76405133947069e-18	0.267524	0.357	0.256	1.59082052918052e-13	0	atm	dNC_nohox
ino80	6.95674245362725e-18	0.292967	0.581	0.488	1.91999134977658e-13	0	ino80	dNC_nohox
fubp3	7.19391129250847e-18	0.281263	0.334	0.24	1.98544757761941e-13	0	fubp3	dNC_nohox
tprb	7.89115410153771e-18	0.275099	0.503	0.391	2.17787962048339e-13	0	tprb	dNC_nohox
sema4bb	8.76772574233156e-18	0.259896	0.376	0.271	2.41980462762609e-13	0	sema4bb	dNC_nohox
acin1a	9.20365549092878e-18	0.262188	0.876	0.836	2.54011687894143e-13	0	acin1a	dNC_nohox
si:ch211-13c6.2	1.06376819756532e-17	0.300291	0.479	0.372	2.93589384846052e-13	0	si:ch211-13c6.2	dNC_nohox
farp2	1.19043039084299e-17	0.282599	0.594	0.481	3.28546883568756e-13	0	farp2	dNC_nohox
trap1	1.29101287478196e-17	0.251716	0.312	0.219	3.56306643311074e-13	0	trap1	dNC_nohox
tgfbr1a	1.44943433987578e-17	0.318567	0.427	0.334	4.00029383462318e-13	0	tgfbr1a	dNC_nohox
pnn	1.69875408863991e-17	0.281469	0.526	0.422	4.6883914092373e-13	0	pnn	dNC_nohox
eif4h	1.82593859072199e-17	0.277979	0.566	0.457	5.03940791653362e-13	0	eif4h	dNC_nohox
smc1al	1.96781482897241e-17	0.265729	0.712	0.607	5.43097214648095e-13	0	smc1al	dNC_nohox
gtf2ird1	2.0575518835532e-17	0.274436	0.327	0.233	5.67863744341848e-13	0	gtf2ird1	dNC_nohox
nucks1b	2.08488373976835e-17	0.26268	0.329	0.233	5.75407063338666e-13	0	nucks1b	dNC_nohox
glsa	2.13501751364233e-17	0.261158	0.25	0.164	5.89243483590147e-13	0	glsa	dNC_nohox
prpf8	2.15691183708897e-17	0.3072	0.695	0.583	5.95286097918186e-13	0	prpf8	dNC_nohox
ets1	2.28215584728569e-17	0.272254	0.435	0.332	6.29852192292377e-13	0	ets1	dNC_nohox
srfbp1	2.84640958225589e-17	0.263373	0.362	0.264	7.85580580606804e-13	0	srfbp1	dNC_nohox
magi2b	3.04295185720321e-17	0.264791	0.538	0.437	8.39824283069515e-13	0	magi2b	dNC_nohox
virma	3.13754693867318e-17	0.25837	0.319	0.225	8.65931579604411e-13	0	virma	dNC_nohox
BX901883.5	3.49975266153475e-17	0.320104	0.343	0.253	9.65896737056975e-13	0	BX901883.5	dNC_nohox
acsl3b	3.79848073819337e-17	0.277711	0.41	0.311	1.04834269893399e-12	0	acsl3b	dNC_nohox
morc2	4.1680333019579e-17	0.292909	0.419	0.322	1.15033551100736e-12	0	morc2	dNC_nohox
nap1l4a	4.20827676113878e-17	0.2666	0.312	0.222	1.16144230330669e-12	0	nap1l4a	dNC_nohox
map2k6	4.50293345489792e-17	0.299488	0.429	0.33	1.24276460421728e-12	0	map2k6	dNC_nohox
eif4a2	4.90933876450206e-17	0.262657	0.462	0.366	1.35492840561492e-12	0	eif4a2	dNC_nohox
srrm2	5.1422662061849e-17	0.271951	0.615	0.525	1.41921405024497e-12	0	srrm2	dNC_nohox
ptk7a	5.45109552623907e-17	0.258701	0.523	0.422	1.50444785428672e-12	0	ptk7a	dNC_nohox
pdik1l	5.55364835813043e-17	0.269651	0.312	0.219	1.53275141036042e-12	0	pdik1l	dNC_nohox
sart1	5.71919233463618e-17	0.267298	0.507	0.41	1.57843989243624e-12	0	sart1	dNC_nohox
nsd3	6.39344721119345e-17	0.293079	0.381	0.288	1.76452749581728e-12	0	nsd3	dNC_nohox
si:ch211-271b14.1	6.47117101137981e-17	0.267345	0.329	0.237	1.78597848743071e-12	0	si:ch211-271b14.1	dNC_nohox
bcl2l1	6.49126469123355e-17	0.276768	0.309	0.221	1.79152414213355e-12	0	bcl2l1	dNC_nohox
rlf	7.2431209464351e-17	0.281822	0.255	0.173	1.99902895000662e-12	0	rlf	dNC_nohox
si:ch211-282b22.1	9.18090819860022e-17	0.254053	0.274	0.189	2.53383885373167e-12	0	si:ch211-282b22.1	dNC_nohox
slc38a10	9.35869881006712e-17	0.264114	0.398	0.301	2.58290728459043e-12	0	slc38a10	dNC_nohox
ergic1	1.20491909656257e-16	0.286224	0.348	0.258	3.32545621460303e-12	0	ergic1	dNC_nohox
nxn	1.27848664233714e-16	0.258053	0.543	0.436	3.52849528418628e-12	0	nxn	dNC_nohox
dock11	1.6817266087682e-16	0.342018	0.414	0.328	4.64139726753936e-12	0	dock11	dNC_nohox
pcdh18b	1.7029902196595e-16	0.256981	0.41	0.313	4.70008270723826e-12	0	pcdh18b	dNC_nohox
CT027638.1	1.85937857285915e-16	0.281058	0.849	0.772	5.13169892323398e-12	0	CT027638.1	dNC_nohox
hnrnpa1b	1.94580656417625e-16	0.251311	0.837	0.76	5.37023153647004e-12	0	hnrnpa1b	dNC_nohox
slc49a4	1.94928379242648e-16	0.277499	0.29	0.202	5.37982833871784e-12	0	slc49a4	dNC_nohox
plppr3a	2.06056311060816e-16	0.275283	0.635	0.548	5.68694812896746e-12	0	plppr3a	dNC_nohox
srpk1b	2.0719719386013e-16	0.270071	0.399	0.306	5.71843535334572e-12	0	srpk1b	dNC_nohox
ENSDARG00000100227	2.17939637419799e-16	0.255521	0.381	0.284	6.01491605314904e-12	0	ENSDARG00000100227	dNC_nohox
zc3h18	2.35453680059711e-16	0.283531	0.54	0.45	6.49828611596797e-12	0	zc3h18	dNC_nohox
vps9d1	2.59811495156007e-16	0.264993	0.297	0.207	7.17053745481064e-12	0	vps9d1	dNC_nohox
jade3	3.1020313411773e-16	0.258538	0.328	0.234	8.56129629851522e-12	0	jade3	dNC_nohox
srcap	3.17981528629883e-16	0.265228	0.502	0.405	8.77597220865613e-12	0	srcap	dNC_nohox
eif4ba	3.57033836524679e-16	0.25254	0.353	0.26	9.85377685424462e-12	0	eif4ba	dNC_nohox
hcfc1a	3.82050833583485e-16	0.26325	0.563	0.459	1.05442209560706e-11	0	hcfc1a	dNC_nohox
smyd3	3.82913432527935e-16	0.309606	0.426	0.333	1.05680278243385e-11	0	smyd3	dNC_nohox
nav2b	4.39576912638157e-16	0.266728	0.305	0.215	1.21318832119005e-11	0	nav2b	dNC_nohox
dennd5a	4.5361017392506e-16	0.285734	0.399	0.304	1.25191871901577e-11	0	dennd5a	dNC_nohox
arntl2	4.84220691688867e-16	0.289987	0.375	0.286	1.3364006869921e-11	0	arntl2	dNC_nohox
mycla	4.88549672229653e-16	0.292415	0.312	0.224	1.34834824038662e-11	0	mycla	dNC_nohox
nol11	5.67044366510738e-16	0.275784	0.423	0.324	1.56498574713299e-11	0	nol11	dNC_nohox
kdm6bb	5.7062668032237e-16	0.257823	0.305	0.217	1.57487257502171e-11	0	kdm6bb	dNC_nohox
trmt11	5.9149715750997e-16	0.27561	0.286	0.203	1.63247300501177e-11	0	trmt11	dNC_nohox
qtrt2	5.99375089820771e-16	0.272293	0.275	0.192	1.65421531039634e-11	0	qtrt2	dNC_nohox
si:dkey-22o22.2	7.23969273660988e-16	0.321331	0.366	0.267	1.99808279837696e-11	0	si:dkey-22o22.2	dNC_nohox
usp54a	7.46329334053695e-16	0.268946	0.45	0.353	2.05979432905479e-11	0	usp54a	dNC_nohox
mta1	8.47321319295531e-16	0.268146	0.462	0.362	2.33852210912374e-11	0	mta1	dNC_nohox
mphosph8	8.60306422967915e-16	0.281268	0.59	0.501	2.37435969674915e-11	0	mphosph8	dNC_nohox
grk4	1.04277689988245e-15	0.284934	0.448	0.358	2.87795996598558e-11	0	grk4	dNC_nohox
eif2s2	1.18503654381091e-15	0.256373	0.842	0.781	3.27058235726374e-11	0	eif2s2	dNC_nohox
rbm4.3	1.26288755293253e-15	0.275392	0.778	0.681	3.48544335733849e-11	0	rbm4.3	dNC_nohox
kctd17	1.63205577225896e-15	0.264979	0.461	0.366	4.50431072585751e-11	0	kctd17	dNC_nohox
bcl9	1.65472942099339e-15	0.271565	0.532	0.44	4.56688772899965e-11	0	bcl9	dNC_nohox
apex1	1.66813115015455e-15	0.27635	0.574	0.478	4.60387516131155e-11	0	apex1	dNC_nohox
eya3	1.67384420834545e-15	0.281017	0.272	0.194	4.61964263061262e-11	0	eya3	dNC_nohox
prps1a	1.67536241602012e-15	0.263324	0.572	0.48	4.62383273197394e-11	0	prps1a	dNC_nohox
rsf1b.1.1	1.71873416674507e-15	0.257716	0.326	0.239	4.74353442679972e-11	0	rsf1b.1.1	dNC_nohox
rsl1d1	1.71883739389669e-15	0.264312	0.567	0.451	4.74381932341548e-11	0	rsl1d1	dNC_nohox
si:ch1073-440b2.1	2.30880732658659e-15	0.27127	0.501	0.41	6.37207734064633e-11	0	si:ch1073-440b2.1	dNC_nohox
evi5b	2.94599415665831e-15	0.254822	0.313	0.225	8.13064927296126e-11	0	evi5b	dNC_nohox
vps37a	3.09740971393948e-15	0.283488	0.276	0.194	8.54854106950158e-11	0	vps37a	dNC_nohox
mknk2b	3.32027401276678e-15	0.259612	0.705	0.623	9.16362424783504e-11	0	mknk2b	dNC_nohox
cnot3a	4.04908562525183e-15	0.253771	0.331	0.245	1.11750714171325e-10	0	cnot3a	dNC_nohox
cox10	4.85469222809369e-15	0.26621	0.283	0.202	1.33984650803158e-10	0	cox10	dNC_nohox
khsrp	5.09707429501507e-15	0.272979	0.597	0.513	1.40674153468121e-10	0	khsrp	dNC_nohox
cry2	6.35536718860327e-15	0.279918	0.317	0.234	1.75401779038262e-10	0	cry2	dNC_nohox
ubl3a	8.40946825569963e-15	0.256034	0.463	0.37	2.32092914389054e-10	0	ubl3a	dNC_nohox
lifra	8.44815096401219e-15	0.250368	0.441	0.348	2.33160518455772e-10	0	lifra	dNC_nohox
kat7b	9.04236269795636e-15	0.25196	0.379	0.287	2.49560168100897e-10	0	kat7b	dNC_nohox
sptbn2	9.83173973009836e-15	0.265369	0.429	0.343	2.71346184810985e-10	0	sptbn2	dNC_nohox
si:ch73-280o22.2	9.97508731320097e-15	0.275549	0.286	0.204	2.75302434757033e-10	0	si:ch73-280o22.2	dNC_nohox
eif4g3b	1.00547440602048e-14	0.254201	0.447	0.357	2.77500881317592e-10	0	eif4g3b	dNC_nohox
znf106b	1.23301163621331e-14	0.297491	0.379	0.297	3.40298881478511e-10	0	znf106b	dNC_nohox
eif5	1.42344262410485e-14	0.25571	0.756	0.694	3.92855929826699e-10	0	eif5	dNC_nohox
sbf1	1.51536726964678e-14	0.268249	0.495	0.409	4.18226212749814e-10	0	sbf1	dNC_nohox
glrx5	1.92331280416369e-14	0.253608	0.375	0.287	5.30815100821138e-10	0	glrx5	dNC_nohox
baz2a	2.50027070144239e-14	0.261956	0.592	0.499	6.90049710891085e-10	0	baz2a	dNC_nohox
zranb2	2.88925966208372e-14	0.271064	0.552	0.464	7.97406774138487e-10	0	zranb2	dNC_nohox
kcnn4	3.59515143348574e-14	0.276052	0.381	0.298	9.92225844127729e-10	0	kcnn4	dNC_nohox
prr12a	3.84790826539365e-14	0.26885	0.448	0.361	1.06198420216599e-09	0	prr12a	dNC_nohox
supt3h	4.1239043853666e-14	0.271904	0.548	0.466	1.13815637131733e-09	0	supt3h	dNC_nohox
cdc73	4.69045366268254e-14	0.270854	0.483	0.403	1.29451830636375e-09	0	cdc73	dNC_nohox
pcbp2	4.78885150681326e-14	0.260147	0.568	0.48	1.32167512736539e-09	0	pcbp2	dNC_nohox
ep400	5.55830225679863e-14	0.250307	0.389	0.303	1.53403583985385e-09	0	ep400	dNC_nohox
akt2	7.10747148616323e-14	0.258514	0.383	0.301	1.96159105546619e-09	0	akt2	dNC_nohox
dhx15	7.2908302943033e-14	0.268456	0.574	0.482	2.01219625292477e-09	0	dhx15	dNC_nohox
rad21a	1.07611028810834e-13	0.257311	0.74	0.643	2.9699567841502e-09	0	rad21a	dNC_nohox
ENSDARG00000103813	1.20045421089357e-13	0.288858	0.306	0.229	3.31313357664517e-09	0	ENSDARG00000103813	dNC_nohox
sgta	1.29381025921797e-13	0.293161	0.621	0.55	3.57078693441569e-09	0	sgta	dNC_nohox
znf281b	1.3984124681944e-13	0.256043	0.381	0.298	3.85947857096973e-09	0	znf281b	dNC_nohox
cnot6a	1.56173508415537e-13	0.258649	0.667	0.586	4.3102326587604e-09	0	cnot6a	dNC_nohox
ubfd1	1.96694154954424e-13	0.250415	0.33	0.248	5.42856198258715e-09	0	ubfd1	dNC_nohox
dnmbp	2.08145787064211e-13	0.265915	0.376	0.297	5.74461557718515e-09	0	dnmbp	dNC_nohox
prpf6	2.15385775005357e-13	0.252486	0.391	0.305	5.94443200437285e-09	0	prpf6	dNC_nohox
nabp1a	2.19345458981676e-13	0.258843	0.522	0.443	6.05371532243528e-09	0	nabp1a	dNC_nohox
phactr4b	2.49995187983692e-13	0.255308	0.347	0.266	6.89961719316193e-09	0	phactr4b	dNC_nohox
col14a1a	3.92917802708088e-13	0.273356	0.368	0.283	1.08441384369405e-08	0	col14a1a	dNC_nohox
taf3	4.16628785411188e-13	0.260592	0.554	0.467	1.14985378485634e-08	0	taf3	dNC_nohox
aak1b	4.1999407830885e-13	0.253318	0.383	0.301	1.1591416567246e-08	0	aak1b	dNC_nohox
znf438	5.59857460749944e-13	0.283164	0.372	0.293	1.54515060592377e-08	0	znf438	dNC_nohox
hsp70.3	5.90846219485406e-13	0.310103	0.73	0.702	1.63067648115777e-08	0	hsp70.3	dNC_nohox
purab	6.1097269424782e-13	0.276625	0.306	0.23	1.68622353885456e-08	0	purab	dNC_nohox
sestd1	6.57958193936002e-13	0.253844	0.466	0.379	1.81589881944397e-08	0	sestd1	dNC_nohox
abl2	7.16188787502226e-13	0.26075	0.427	0.346	1.97660943462739e-08	0	abl2	dNC_nohox
med27	9.44546379300494e-13	0.25663	0.432	0.349	2.60685355223143e-08	0	med27	dNC_nohox
rars1	1.07025284205637e-12	0.258072	0.377	0.295	2.95379081879137e-08	0	rars1	dNC_nohox
atrnl1b	1.72007016023674e-12	0.270608	0.51	0.43	4.74722163523739e-08	0	atrnl1b	dNC_nohox
mntb	2.18179013992693e-12	0.299326	0.324	0.25	6.02152260718435e-08	0	mntb	dNC_nohox
arl5c	2.29109842930695e-12	0.306335	0.281	0.21	6.32320255504425e-08	0	arl5c	dNC_nohox
htatsf1	4.49155779101448e-12	0.26298	0.341	0.268	1.23962503474209e-07	0	htatsf1	dNC_nohox
fer1l4	3.30743022434062e-11	0.268235	0.254	0.186	9.12817667615768e-07	0	fer1l4	dNC_nohox
rgs12a	4.98026103940928e-11	0.254253	0.352	0.283	1.37450224426657e-06	0	rgs12a	dNC_nohox
cntfr	5.52387794681707e-11	0.340394	0.729	0.674	1.52453507454204e-06	0	cntfr	dNC_nohox
dnajc5ga	5.97891994282937e-11	0.25996	0.349	0.28	1.65012211502148e-06	0	dnajc5ga	dNC_nohox
pard3ba.1	1.0314116486857e-09	0.35871	0.284	0.222	2.84659300920767e-05	0	pard3ba.1	dNC_nohox
si:dkey-22o22.21	0	1.51739	0.718	0.238	0	1	si:dkey-22o22.2	mNC_nohox
rxraa	0	1.39571	0.992	0.739	0	1	rxraa	mNC_nohox
eppk1	0	1.27865	0.473	0.059	0	1	eppk1	mNC_nohox
plpp3	3.12303017488492e-292	1.51329	0.878	0.466	8.61925097966488e-288	1	plpp3	mNC_nohox
bnc2	7.14446898488041e-206	1.21487	0.804	0.455	1.97180199513714e-201	1	bnc2	mNC_nohox
nrp2a1	5.59992009662934e-205	0.998246	0.947	0.734	1.54552194746873e-200	1	nrp2a	mNC_nohox
agrn1	8.0912324317967e-200	0.845037	0.987	0.909	2.23309923885157e-195	1	agrn	mNC_nohox
robo1	2.37419357839575e-194	1.03224	0.945	0.769	6.55253685701443e-190	1	robo1	mNC_nohox
map21	7.20346048579481e-187	1.1156	0.68	0.328	1.98808305947451e-182	1	map2	mNC_nohox
vav2	2.70332930353813e-183	1.00803	0.855	0.568	7.46091854483487e-179	1	vav2	mNC_nohox
ENSDARG00000070174	1.50681353240521e-176	1.09358	0.793	0.494	4.15865466808515e-172	1	ENSDARG00000070174	mNC_nohox
pcdh1b1	2.08633294281734e-173	0.989809	0.818	0.482	5.75807028888158e-169	1	pcdh1b	mNC_nohox
arhgap31	2.91511424848499e-159	0.960094	0.519	0.208	8.04542381439373e-155	1	arhgap31	mNC_nohox
cntfr1	3.90758234283681e-158	0.812805	0.935	0.657	1.07845365079953e-153	1	cntfr	mNC_nohox
s1pr2	4.4347145753798e-158	0.959011	0.847	0.597	1.22393687565907e-153	1	s1pr2	mNC_nohox
foxp4	1.28877743736856e-157	0.922867	0.857	0.613	3.5568968493935e-153	1	foxp4	mNC_nohox
plxna31	2.62818346363441e-152	0.731753	0.982	0.871	7.2535235412846e-148	1	plxna3	mNC_nohox
ntn1a	2.2093486560428e-151	0.91001	0.293	0.077	6.09758135581253e-147	1	ntn1a	mNC_nohox
sept9a	5.48037627446989e-151	0.910022	0.704	0.366	1.51252904799095e-146	1	sept9a	mNC_nohox
pknox2	5.73909965159087e-143	0.912662	0.638	0.318	1.58393411284256e-138	1	pknox2	mNC_nohox
nrp2b	4.70192658994994e-132	0.876181	0.711	0.396	1.29768471956028e-127	1	nrp2b	mNC_nohox
sept121	5.11825201356979e-132	0.762234	0.917	0.674	1.41258637322513e-127	1	sept12	mNC_nohox
zgc:1748881	6.59254758089021e-130	0.802573	0.735	0.415	1.81947720684989e-125	1	zgc:174888	mNC_nohox
pard3ba.11	8.25618377073581e-126	0.961093	0.478	0.206	2.27862415888538e-121	1	pard3ba.1	mNC_nohox
pmp22a	3.31143180320118e-125	0.698273	0.89	0.577	9.13922063365495e-121	1	pmp22a	mNC_nohox
mef2ca	6.75984940932905e-124	0.776349	0.554	0.257	1.86565083848072e-119	1	mef2ca	mNC_nohox
chl1b	4.47432242706414e-122	0.807526	0.365	0.124	1.23486824664543e-117	1	chl1b	mNC_nohox
gse1	6.27245958789175e-119	0.839258	0.908	0.773	1.73113612166224e-114	1	gse1	mNC_nohox
hmga2	4.23701591073874e-117	0.741413	0.768	0.465	1.16937402120479e-112	1	hmga2	mNC_nohox
colec12	4.72037700711712e-117	0.900125	0.474	0.203	1.30277685019426e-112	1	colec12	mNC_nohox
pdgfbb1	7.97436551522175e-115	0.725445	0.493	0.222	2.20084513854605e-110	1	pdgfbb	mNC_nohox
robo31	6.32951118662402e-114	0.643034	0.922	0.743	1.74688179239636e-109	1	robo3	mNC_nohox
tns2a	8.27241854732497e-112	0.637314	0.862	0.56	2.28310479487622e-107	1	tns2a	mNC_nohox
si:ch211-107n13.1	1.10951515050281e-110	0.755406	0.349	0.129	3.06215086387271e-106	1	si:ch211-107n13.1	mNC_nohox
si:ch211-286o17.1	1.68753679319206e-110	0.668699	0.738	0.442	4.65743279553077e-106	1	si:ch211-286o17.1	mNC_nohox
tln2b	5.28745433150237e-110	0.671591	0.286	0.091	1.45928452095134e-105	1	tln2b	mNC_nohox
col11a1b	3.24912847526622e-108	0.838931	0.466	0.206	8.96726967888724e-104	1	col11a1b	mNC_nohox
diaph3	1.18916197909537e-105	0.845374	0.618	0.351	3.28196814610532e-101	1	diaph3	mNC_nohox
sulf1	6.93000726321799e-103	0.868976	0.657	0.399	1.91261270457553e-98	1	sulf1	mNC_nohox
msi2b	1.06370166859145e-99	0.802274	0.781	0.566	2.93571023514554e-95	1	msi2b	mNC_nohox
hivep1	1.246652657961e-99	0.783758	0.719	0.484	3.44063667070655e-95	1	hivep1	mNC_nohox
ankmy1	2.07722546663758e-98	0.853098	0.388	0.163	5.73293456537307e-94	1	ankmy1	mNC_nohox
glsb	2.29733689417415e-97	0.772112	0.616	0.357	6.34042009423125e-93	1	glsb	mNC_nohox
pcdh2g28	2.24569862160114e-96	0.605755	0.887	0.694	6.19790362575698e-92	1	pcdh2g28	mNC_nohox
mef2cb1	1.41601145953752e-95	0.766509	0.4	0.171	3.90805002717761e-91	1	mef2cb	mNC_nohox
rbms1a	1.8971773486859e-95	0.559294	0.968	0.884	5.23601976463821e-91	1	rbms1a	mNC_nohox
tnc	7.07074186355818e-95	0.675171	0.461	0.21	1.95145404692342e-90	1	tnc	mNC_nohox
myo10	1.22684252210596e-91	0.724974	0.568	0.323	3.38596267676024e-87	1	myo10	mNC_nohox
flna	5.30993623099294e-91	0.482683	0.872	0.549	1.46548930039174e-86	1	flna	mNC_nohox
dusp5	5.50614919586613e-91	0.606684	0.812	0.538	1.51964211656709e-86	1	dusp5	mNC_nohox
fli1a	2.58979470975267e-88	0.673039	0.481	0.242	7.1475744194464e-84	1	fli1a	mNC_nohox
pdzrn3b	5.98225174355017e-87	0.669275	0.608	0.352	1.65104165870241e-82	1	pdzrn3b	mNC_nohox
tgfbr2b	1.36625928488129e-86	0.77449	0.429	0.202	3.77073900034386e-82	1	tgfbr2b	mNC_nohox
ctdp1	4.20099143603436e-85	0.724429	0.722	0.5	1.15943162643112e-80	1	ctdp1	mNC_nohox
runx1t1	8.45821661336098e-85	0.764993	0.257	0.089	2.3343832031215e-80	1	runx1t1	mNC_nohox
mrc2	2.44955298953169e-84	0.665986	0.455	0.228	6.7605212958085e-80	1	mrc2	mNC_nohox
pde4ba	6.39613847135947e-84	0.672588	0.423	0.201	1.7652702567105e-79	1	pde4ba	mNC_nohox
itga51	1.86470180109769e-82	0.589148	0.87	0.699	5.14639050084953e-78	1	itga5	mNC_nohox
fosl1a	6.38584789963625e-80	0.576351	0.923	0.771	1.76243016182061e-75	1	fosl1a	mNC_nohox
cbfb1	2.79033582009127e-78	0.706402	0.734	0.519	7.7010478298699e-74	1	cbfb	mNC_nohox
elk3	3.18394102769441e-77	0.670493	0.555	0.333	8.7873588423338e-73	1	elk3	mNC_nohox
actn4	1.53904099315059e-76	0.587493	0.874	0.751	4.24759923699632e-72	1	actn4	mNC_nohox
lrp1ab1	1.2886003229087e-75	0.602671	0.871	0.73	3.55640803119571e-71	1	lrp1ab	mNC_nohox
CABZ01061591.1	8.89920653167266e-75	0.665042	0.394	0.184	2.45609201067634e-70	1	CABZ01061591.1	mNC_nohox
psd2	1.01405231139557e-74	0.620585	0.543	0.304	2.79868297422062e-70	1	psd2	mNC_nohox
clic4	1.2575093445097e-72	0.599076	0.79	0.611	3.47060003991231e-68	1	clic4	mNC_nohox
rnf38	1.45567320156385e-72	0.537878	0.937	0.873	4.01751246899607e-68	1	rnf38	mNC_nohox
nfatc1	7.83853977089677e-72	0.693235	0.393	0.191	2.1633585913698e-67	1	nfatc1	mNC_nohox
kcnn41	8.29686123806252e-72	0.662073	0.504	0.289	2.28985073309287e-67	1	kcnn4	mNC_nohox
zbtb16a1	5.48927699009005e-71	0.375734	0.998	0.944	1.51498555649495e-66	1	zbtb16a	mNC_nohox
diaph2	8.49869903720265e-70	0.576646	0.86	0.744	2.34555594727756e-65	1	diaph2	mNC_nohox
ralgps2	9.58840164558755e-70	0.630465	0.724	0.55	2.64630297016571e-65	1	ralgps2	mNC_nohox
gas2a	1.91086410007351e-69	0.719697	0.437	0.23	5.27379382979289e-65	1	gas2a	mNC_nohox
pdgfra1	1.74070295894147e-68	0.470931	0.919	0.742	4.80416609638255e-64	1	pdgfra	mNC_nohox
anks1b	5.46004085426744e-68	0.588524	0.489	0.272	1.50691667536927e-63	1	anks1b	mNC_nohox
sox61	1.08398582001025e-66	0.486307	0.948	0.817	2.99169246464629e-62	1	sox6	mNC_nohox
stard13b1	6.69054385495604e-66	0.522203	0.766	0.543	1.84652319852932e-61	1	stard13b	mNC_nohox
alx4a	1.57386813125076e-65	0.477088	0.529	0.285	4.34371865543897e-61	1	alx4a	mNC_nohox
lsp1a	2.55611340188365e-64	0.526479	0.659	0.441	7.05461737785869e-60	1	lsp1a	mNC_nohox
rhbdf1a	4.81232716205038e-64	0.49986	0.624	0.38	1.32815417345428e-59	1	rhbdf1a	mNC_nohox
amot	7.67873331915144e-64	0.500829	0.89	0.754	2.11925360875261e-59	1	amot	mNC_nohox
gab2	3.39485943183958e-63	0.615258	0.482	0.267	9.36947254593407e-59	1	gab2	mNC_nohox
npr1a	3.56643274841568e-63	0.544535	0.27	0.112	9.84299774235243e-59	1	npr1a	mNC_nohox
cep170aa	9.97546212613185e-63	0.51134	0.767	0.578	2.75312779219113e-58	1	cep170aa	mNC_nohox
ndnf	3.97450976424798e-62	0.45551	0.275	0.114	1.0969249498348e-57	1	ndnf	mNC_nohox
slc35c2	8.89773481576363e-62	0.575488	0.403	0.215	2.4556858318026e-57	1	slc35c2	mNC_nohox
ptch1	2.41706542929691e-61	0.569142	0.421	0.234	6.67085887831654e-57	1	ptch1	mNC_nohox
f3b	2.86511468837653e-61	0.348684	0.922	0.734	7.90743002845039e-57	1	f3b	mNC_nohox
mmp14b	1.07784178683177e-60	0.589013	0.675	0.478	2.974735547477e-56	1	mmp14b	mNC_nohox
si:dkey-79d12.5	1.6012848865364e-60	0.583394	0.693	0.516	4.41938615835181e-56	1	si:dkey-79d12.5	mNC_nohox
tpm4a	1.12372091871023e-59	0.443338	0.943	0.818	3.10135736354836e-55	1	tpm4a	mNC_nohox
CT027638.11	2.02798321977257e-59	0.523619	0.891	0.769	5.59703088825031e-55	1	CT027638.1	mNC_nohox
cblb	2.56960010613532e-59	0.525196	0.776	0.592	7.09183933292287e-55	1	cblb	mNC_nohox
tnikb	3.34096575808167e-59	0.577915	0.665	0.476	9.2207313957296e-55	1	tnikb	mNC_nohox
cntln	5.03538908423851e-59	0.604806	0.494	0.301	1.38971703335899e-54	1	cntln	mNC_nohox
ldb2a	3.70706750016154e-58	0.537271	0.416	0.23	1.02311355936958e-53	1	ldb2a	mNC_nohox
dact3a	7.79151898272168e-58	0.534732	0.358	0.18	2.15038132404136e-53	1	dact3a	mNC_nohox
phldb2a	8.0982632340682e-58	0.542694	0.611	0.391	2.23503966997048e-53	1	phldb2a	mNC_nohox
hsph1	1.81033465662603e-57	0.666783	0.515	0.321	4.99634261882217e-53	1	hsph1	mNC_nohox
serpinh1b	2.37900637570209e-56	0.512145	0.925	0.89	6.56581969630019e-52	1	serpinh1b	mNC_nohox
caskin11	2.99345572837502e-56	0.561006	0.295	0.138	8.26163846474222e-52	1	caskin1	mNC_nohox
bahcc1b	5.40047927632528e-56	0.416405	0.96	0.873	1.49047827547301e-51	1	bahcc1b	mNC_nohox
hsp90aa1.21	8.21264224454775e-56	0.424445	0.951	0.899	2.26660713307273e-51	1	hsp90aa1.2	mNC_nohox
zgc:77158	1.33266041369203e-55	0.544686	0.796	0.642	3.67800947574862e-51	1	zgc:77158	mNC_nohox
dlc1	3.55441219983809e-55	0.489662	0.803	0.639	9.80982223033314e-51	1	dlc1	mNC_nohox
ppargc1b	4.17999752146207e-55	0.519151	0.458	0.265	1.15363751594832e-50	1	ppargc1b	mNC_nohox
AL935186.101	5.10624714351836e-55	0.497576	0.728	0.538	1.40927314913963e-50	1	AL935186.10	mNC_nohox
rgs3a1	1.97004578184134e-54	0.558323	0.449	0.265	5.43712935330392e-50	1	rgs3a	mNC_nohox
elmsan1b	2.16629690422404e-54	0.43133	0.962	0.911	5.97876282596793e-50	1	elmsan1b	mNC_nohox
dnajb1b1	2.93443881412468e-54	0.52261	0.645	0.444	8.09875768310269e-50	1	dnajb1b	mNC_nohox
zfp36l2	3.30835105688339e-54	0.528994	0.486	0.291	9.13071808189247e-50	1	zfp36l2	mNC_nohox
cita	8.11112267623053e-54	0.564196	0.372	0.202	2.23858874741286e-49	1	cita	mNC_nohox
mt-nd3	1.42976069055701e-53	0.479241	0.887	0.928	3.9459965298683e-49	1	mt-nd3	mNC_nohox
adam12	5.38605219343631e-53	0.469747	0.284	0.133	1.48649654486649e-48	1	adam12	mNC_nohox
tmem119b	7.54496533423743e-53	0.4478	0.376	0.199	2.08233498259619e-48	1	tmem119b	mNC_nohox
asap3	1.22743910616817e-51	0.576524	0.429	0.245	3.38760918911353e-47	1	asap3	mNC_nohox
tanc2a1	1.8931237635563e-51	0.402403	0.669	0.451	5.22483227503903e-47	1	tanc2a	mNC_nohox
myo1b	2.05199385167792e-51	0.516481	0.771	0.61	5.6632978312459e-47	1	myo1b	mNC_nohox
adarb1b1	1.21137067588549e-50	0.478384	0.708	0.54	3.34326192837637e-46	1	adarb1b	mNC_nohox
asph	1.93138652125043e-50	0.512458	0.83	0.67	5.33043365999907e-46	1	asph	mNC_nohox
ephb4b1	2.66393703015745e-50	0.542362	0.591	0.417	7.35219980953155e-46	1	ephb4b	mNC_nohox
asap1a1	1.38222834054798e-49	0.488848	0.723	0.586	3.81481199707836e-45	1	asap1a	mNC_nohox
nid2a	2.92674448860096e-48	0.507492	0.762	0.595	8.07752211408978e-44	1	nid2a	mNC_nohox
mt-atp8	2.94205538218295e-48	0.504519	0.544	0.36	8.11977864928674e-44	1	mt-atp8	mNC_nohox
fam107b	3.16448907513358e-48	0.491383	0.544	0.354	8.73367339846117e-44	1	fam107b	mNC_nohox
hsh2d	6.65261560892109e-48	0.479163	0.316	0.163	1.83605538190613e-43	1	hsh2d	mNC_nohox
tns1b	7.00868487482448e-48	0.546417	0.637	0.468	1.93432693860281e-43	1	tns1b	mNC_nohox
rpl26	8.60614498089362e-48	0.320979	0.306	0.147	2.37520995327683e-43	1	rpl26	mNC_nohox
ipo11	1.07165547790284e-47	0.497633	0.663	0.476	2.95766195346404e-43	1	ipo11	mNC_nohox
tcf7l1a	2.53931322785884e-47	0.486774	0.708	0.547	7.00825057756762e-43	1	tcf7l1a	mNC_nohox
BX957346.1	2.58274836033853e-47	0.586689	0.635	0.474	7.12812719969832e-43	1	BX957346.1	mNC_nohox
arhgef10	5.19299150273097e-47	0.500429	0.354	0.193	1.43321372483872e-42	1	arhgef10	mNC_nohox
CU138533.1	1.36984316170149e-46	0.430318	0.415	0.232	3.78063014197993e-42	1	CU138533.1	mNC_nohox
lpp	7.97606411490923e-46	0.443549	0.842	0.719	2.2013139350738e-41	1	lpp	mNC_nohox
dusp6	1.92595413492088e-45	0.429929	0.715	0.534	5.31544081696815e-41	1	dusp6	mNC_nohox
CABZ01029822.1	2.14184965209706e-45	0.615014	0.516	0.329	5.91129085482267e-41	1	CABZ01029822.1	mNC_nohox
lin28b	2.26177444325136e-45	0.536914	0.636	0.471	6.24227128592942e-41	1	lin28b	mNC_nohox
ccny	3.90738017350701e-45	0.476599	0.493	0.313	1.0783978540862e-40	1	ccny	mNC_nohox
foxn31	7.18511450658647e-45	0.458799	0.64	0.471	1.9830197526728e-40	1	foxn3	mNC_nohox
prex1	1.01752787853497e-44	0.495675	0.404	0.242	2.80827519196866e-40	1	prex1	mNC_nohox
adka1	1.12041756822926e-44	0.427226	0.882	0.785	3.09224044655593e-40	1	adka	mNC_nohox
BX322574.1	6.68406993507953e-44	0.515314	0.354	0.203	1.8447364613826e-39	1	BX322574.1	mNC_nohox
msi2a	1.40472188333013e-43	0.507799	0.402	0.244	3.87689192580282e-39	1	msi2a	mNC_nohox
bin2b	2.17826964034073e-43	0.446735	0.419	0.251	6.01180638037638e-39	1	bin2b	mNC_nohox
agap3	3.09425404644571e-43	0.48545	0.576	0.417	8.53983174278552e-39	1	agap3	mNC_nohox
phactr3a	2.61262701554184e-42	0.473775	0.321	0.17	7.21058930019392e-38	1	phactr3a	mNC_nohox
nfia	7.4874489520751e-42	0.596444	0.383	0.229	2.06646103628321e-37	1	nfia	mNC_nohox
crybg1a	1.62746181239887e-41	0.487149	0.556	0.382	4.49163185603965e-37	1	crybg1a	mNC_nohox
atp11c	4.97718560590797e-41	0.493312	0.402	0.241	1.37365345537454e-36	1	atp11c	mNC_nohox
dennd4a	6.16847642822117e-41	0.498256	0.585	0.432	1.70243780942476e-36	1	dennd4a	mNC_nohox
rras2	1.80788483030152e-40	0.49161	0.657	0.506	4.98958134314917e-36	1	rras2	mNC_nohox
hhip	2.2753857183566e-40	0.416601	0.255	0.125	6.27983704409237e-36	1	hhip	mNC_nohox
slc2a1b	6.30347148044352e-40	0.513794	0.473	0.318	1.73969509388761e-35	1	slc2a1b	mNC_nohox
samd11	3.94552123986705e-39	0.455073	0.682	0.521	1.08892440699091e-34	1	samd11	mNC_nohox
fndc3bb	1.18663836305922e-38	0.402028	0.713	0.562	3.27500321820715e-34	1	fndc3bb	mNC_nohox
cbx7a	4.97250506085236e-38	0.467832	0.526	0.356	1.37236167174464e-33	1	cbx7a	mNC_nohox
notch2	1.1447663506084e-37	0.386985	0.548	0.372	3.15944065104413e-33	1	notch2	mNC_nohox
ubash3ba	3.98728953308772e-37	0.474985	0.264	0.138	1.10045203823688e-32	1	ubash3ba	mNC_nohox
pcdh18a1	4.50851521025396e-37	0.445386	0.303	0.168	1.24430511287799e-32	1	pcdh18a	mNC_nohox
alcama1	6.36075954722326e-37	0.302496	0.859	0.708	1.75550602743815e-32	1	alcama	mNC_nohox
magi2a	8.38342129711082e-37	0.471083	0.41	0.261	2.31374044378962e-32	1	magi2a	mNC_nohox
rtn4r	9.03428298565102e-37	0.466365	0.548	0.37	2.49337176120982e-32	1	rtn4r	mNC_nohox
slc1a5	1.53999011515077e-36	0.45624	0.53	0.381	4.25021871880462e-32	1	slc1a5	mNC_nohox
mt-nd2	1.78652762962073e-36	0.293531	0.927	0.96	4.93063760499026e-32	1	mt-nd2	mNC_nohox
nrbp2a	2.50369763272902e-36	0.461117	0.287	0.16	6.90995509656882e-32	1	nrbp2a	mNC_nohox
poc1b	3.01316917650536e-36	0.456556	0.32	0.187	8.31604561023716e-32	1	poc1b	mNC_nohox
enpp11	3.47803661528595e-36	0.398286	0.418	0.257	9.5990332545277e-32	1	enpp1	mNC_nohox
plcb3	4.40393001273012e-36	0.433751	0.343	0.204	1.21544064421339e-31	1	plcb3	mNC_nohox
slc4a2a	6.27522293736838e-36	0.452348	0.402	0.252	1.7318987784843e-31	1	slc4a2a	mNC_nohox
suclg2	6.5709434251249e-36	0.451455	0.441	0.293	1.81351467590022e-31	1	suclg2	mNC_nohox
anapc1	8.84689403114329e-36	0.465866	0.509	0.366	2.44165428365524e-31	1	anapc1	mNC_nohox
clip2	2.76254290430554e-35	0.401112	0.672	0.52	7.62434216159286e-31	1	clip2	mNC_nohox
rrm2	3.15078078392485e-35	0.43155	0.481	0.321	8.6958398855542e-31	1	rrm2	mNC_nohox
agap1	5.35432755952508e-35	0.430543	0.799	0.707	1.47774086315333e-30	1	agap1	mNC_nohox
her61	7.97574041808661e-35	0.280804	0.483	0.301	2.20122459798772e-30	1	her6	mNC_nohox
srgap3	1.26467626681016e-34	0.299021	0.692	0.507	3.49038002876936e-30	1	srgap3	mNC_nohox
BX284638.2	1.92961564986805e-34	0.44054	0.672	0.52	5.32554623207083e-30	1	BX284638.2	mNC_nohox
crim1	6.751878888167e-34	0.441527	0.443	0.286	1.86345105434521e-29	1	crim1	mNC_nohox
lrp8	1.87096744105304e-33	0.497083	0.418	0.282	5.1636830405623e-29	1	lrp8	mNC_nohox
mfge8b	2.44713907889312e-33	0.444213	0.53	0.386	6.75385914383712e-29	1	mfge8b	mNC_nohox
ENSDARG00000115869	2.75014149140068e-33	0.420574	0.28	0.155	7.59011550211673e-29	1	ENSDARG00000115869	mNC_nohox
disc1	2.80009814185542e-33	0.463861	0.288	0.163	7.72799086170677e-29	1	disc1	mNC_nohox
nap1l11	4.40248995960636e-33	0.404177	0.632	0.515	1.21504320395176e-28	1	nap1l1	mNC_nohox
stat3	1.14348740531298e-32	0.315005	0.961	0.933	3.1559108899233e-28	1	stat3	mNC_nohox
cdk6	2.65184400663282e-32	0.437802	0.391	0.256	7.31882427390593e-28	1	cdk6	mNC_nohox
soga1	3.26297719997551e-32	0.442872	0.613	0.488	9.00549077421242e-28	1	soga1	mNC_nohox
lmo4a	3.82124417126535e-32	0.371866	0.39	0.25	1.05462517882752e-27	1	lmo4a	mNC_nohox
hk2	1.55394499011033e-31	0.429304	0.589	0.449	4.2887327782055e-27	1	hk2	mNC_nohox
efnb3b	2.15932964715343e-31	0.369954	0.551	0.396	5.95953389317875e-27	1	efnb3b	mNC_nohox
ENSDARG00000042409	2.23792118595768e-31	0.375215	0.621	0.482	6.17643868112461e-27	1	ENSDARG00000042409	mNC_nohox
fstl1b	2.45627915557523e-31	0.38882	0.873	0.769	6.77908484147207e-27	1	fstl1b	mNC_nohox
srgap2	2.54458637138652e-31	0.355869	0.871	0.818	7.02280392638965e-27	1	srgap2	mNC_nohox
hmcn2.11	2.74257419201979e-31	0.402411	0.672	0.525	7.56923051255542e-27	1	hmcn2.1	mNC_nohox
rasa3	5.11035061470136e-31	0.407372	0.308	0.184	1.41040566615143e-26	1	rasa3	mNC_nohox
gpc4	9.2479480352644e-31	0.36696	0.752	0.618	2.55234117825262e-26	1	gpc4	mNC_nohox
ENSDARG00000076014	9.42679891822446e-31	0.40298	0.605	0.484	2.60170223344077e-26	1	ENSDARG00000076014	mNC_nohox
anln	1.16097365403781e-30	0.411252	0.413	0.271	3.20417118777896e-26	1	anln	mNC_nohox
loxl3b	3.4514013400892e-30	0.332257	0.349	0.206	9.52552255851218e-26	1	loxl3b	mNC_nohox
ror2	4.65287729778764e-30	0.471549	0.65	0.515	1.28414760541641e-25	1	ror2	mNC_nohox
arhgap10	9.14666605586387e-30	0.430456	0.455	0.325	2.52438836475787e-25	1	arhgap10	mNC_nohox
si:ch211-210g13.5	1.15258651825298e-29	0.353634	0.324	0.194	3.18102353172641e-25	1	si:ch211-210g13.5	mNC_nohox
zcchc241	3.32366342364278e-29	0.392943	0.588	0.423	9.17297868291171e-25	1	zcchc24	mNC_nohox
yap1	5.28600176312617e-29	0.332505	0.896	0.826	1.45888362660519e-24	1	yap1	mNC_nohox
hsp70.21	6.58653162809037e-29	0.284272	0.747	0.58	1.81781686403666e-24	1	hsp70.2	mNC_nohox
msna	1.88101776817092e-28	0.334129	0.832	0.732	5.19142093837494e-24	1	msna	mNC_nohox
pptc7b	2.01734114552592e-28	0.426926	0.339	0.219	5.56765982753699e-24	1	pptc7b	mNC_nohox
rarga	2.47036758723997e-28	0.387769	0.504	0.362	6.81796750402359e-24	1	rarga	mNC_nohox
timm8b1	3.80166537614743e-28	0.475242	0.72	0.608	1.04922162716293e-23	1	timm8b	mNC_nohox
slc20a2	4.4737940192075e-28	0.362239	0.732	0.638	1.23472241136108e-23	1	slc20a2	mNC_nohox
phc2b	4.80784157945442e-28	0.467885	0.392	0.271	1.32691619751363e-23	1	phc2b	mNC_nohox
mt-nd4l	5.47982425462502e-28	0.38035	0.58	0.444	1.51237669603396e-23	1	mt-nd4l	mNC_nohox
fhl3a	7.69078444848498e-28	0.365578	0.481	0.335	2.12257959993737e-23	1	fhl3a	mNC_nohox
mfap2	4.84741572704784e-27	0.365356	0.688	0.556	1.33783826650793e-22	1	mfap2	mNC_nohox
mt-nd1	5.03875757696553e-27	0.250549	0.911	0.951	1.39064670366672e-22	1	mt-nd1	mNC_nohox
prim2	6.41679014493258e-27	0.376082	0.537	0.398	1.77096991209994e-22	1	prim2	mNC_nohox
rreb1b	7.82760259530345e-27	0.400726	0.484	0.357	2.1603400402778e-22	1	rreb1b	mNC_nohox
nup210	9.13379783426805e-27	0.36767	0.591	0.457	2.52083686427964e-22	1	nup210	mNC_nohox
wnt5b	9.98029786765639e-27	0.336191	0.335	0.21	2.75446240849449e-22	1	wnt5b	mNC_nohox
cdh2	1.46083869070341e-26	0.267858	0.872	0.761	4.03176870247234e-22	1	cdh2	mNC_nohox
mcc	2.41887330607963e-26	0.391849	0.46	0.333	6.67584843744916e-22	1	mcc	mNC_nohox
adcy5	2.67015414696417e-26	0.501572	0.389	0.269	7.36935843020642e-22	1	adcy5	mNC_nohox
plekha5	2.85456101750755e-26	0.340592	0.305	0.186	7.8783029522191e-22	1	plekha5	mNC_nohox
dip2ca	3.22659175025444e-26	0.316724	0.616	0.484	8.90507057152722e-22	1	dip2ca	mNC_nohox
pde3a	3.47484312540799e-26	0.320172	0.354	0.224	9.59021954181352e-22	1	pde3a	mNC_nohox
dab2ipb	6.08956750582695e-26	0.359582	0.496	0.36	1.68065973593318e-21	1	dab2ipb	mNC_nohox
fhod3b	1.05823255079769e-25	0.442803	0.389	0.258	2.92061601694655e-21	1	fhod3b	mNC_nohox
fbn2b	1.15699365600771e-25	0.36022	0.655	0.546	3.19318679121567e-21	1	fbn2b	mNC_nohox
ENSDARG00000042329	1.27373145429843e-25	0.443575	0.447	0.313	3.51537144071824e-21	1	ENSDARG00000042329	mNC_nohox
arntl1b	1.54051058079577e-25	0.410982	0.386	0.267	4.25165515193826e-21	1	arntl1b	mNC_nohox
pard3bb	2.65007116489478e-25	0.456065	0.541	0.43	7.31393140799311e-21	1	pard3bb	mNC_nohox
tcf7l21	3.35209808381641e-25	0.337113	0.455	0.326	9.25145550152491e-21	1	tcf7l2	mNC_nohox
phf20b1	3.56945845322425e-25	0.358309	0.52	0.39	9.85134838505361e-21	1	phf20b	mNC_nohox
slc29a1a1	5.07561103258515e-25	0.350727	0.586	0.46	1.40081788888318e-20	1	slc29a1a	mNC_nohox
antxr1c	5.82090100151586e-25	0.396184	0.474	0.35	1.60651046740836e-20	1	antxr1c	mNC_nohox
si:dkey-172h23.2	7.95029305704663e-25	0.320338	0.26	0.151	2.1942013808143e-20	1	si:dkey-172h23.2	mNC_nohox
eya1	9.28716597404302e-25	0.340976	0.396	0.263	2.56316493717613e-20	1	eya1	mNC_nohox
vasnb	1.19397941886524e-24	0.283269	0.287	0.173	3.29526379812618e-20	1	vasnb	mNC_nohox
plxna1a	1.57964386097049e-24	0.297422	0.646	0.496	4.35965909189245e-20	1	plxna1a	mNC_nohox
smc4	1.76148012114363e-24	0.360645	0.449	0.324	4.86150898634432e-20	1	smc4	mNC_nohox
ext1b	1.92304114209163e-24	0.341787	0.639	0.534	5.3074012480587e-20	1	ext1b	mNC_nohox
cep85l	1.98234685311519e-24	0.387109	0.613	0.515	5.47107907991261e-20	1	cep85l	mNC_nohox
pole	3.32010926276173e-24	0.360873	0.341	0.225	9.16316955429611e-20	1	pole	mNC_nohox
tln1	5.87019653046494e-24	0.345695	0.74	0.647	1.62011554044302e-19	1	tln1	mNC_nohox
celf2	6.20213454692092e-24	0.371113	0.46	0.322	1.71172711360471e-19	1	celf2	mNC_nohox
stard9	6.70721282463319e-24	0.379343	0.456	0.333	1.85112366747051e-19	1	stard9	mNC_nohox
kif2c	7.30193765152302e-24	0.314607	0.271	0.164	2.01526177244384e-19	1	kif2c	mNC_nohox
pola1	8.85537713384455e-24	0.330933	0.469	0.338	2.44399553516976e-19	1	pola1	mNC_nohox
fign1	1.2183066874172e-23	0.330708	0.721	0.617	3.36240462660272e-19	1	fign	mNC_nohox
cad1	1.3369074153109e-23	0.29674	0.826	0.747	3.68973077551655e-19	1	cad	mNC_nohox
p3h4	1.85479567535974e-23	0.388261	0.617	0.507	5.11905058442534e-19	1	p3h4	mNC_nohox
bcl2a	3.90962256364655e-23	0.289687	0.541	0.406	1.07901673134081e-18	1	bcl2a	mNC_nohox
nab1b	5.85884158120733e-23	0.293339	0.558	0.429	1.61698168799741e-18	1	nab1b	mNC_nohox
dock111	1.40628378064819e-22	0.369451	0.445	0.326	3.88120260621095e-18	1	dock11	mNC_nohox
si:dkey-12j5.11	2.27787464925073e-22	0.358033	0.579	0.476	6.2867062444671e-18	1	si:dkey-12j5.1	mNC_nohox
qkia1	2.80464050793851e-22	0.266951	0.953	0.908	7.7405273378595e-18	1	qkia	mNC_nohox
gas2l1	2.8195586719976e-22	0.326256	0.333	0.219	7.78169997884616e-18	1	gas2l1	mNC_nohox
phip	3.92710231680518e-22	0.354509	0.673	0.585	1.08384096841506e-17	1	phip	mNC_nohox
shroom4	4.25518031258147e-22	0.267355	0.815	0.716	1.17438721446936e-17	1	shroom4	mNC_nohox
stard81	5.40561946432001e-22	0.44411	0.476	0.374	1.49189691595768e-17	1	stard8	mNC_nohox
pold1	9.71698310594334e-22	0.298339	0.309	0.202	2.6817901674093e-17	1	pold1	mNC_nohox
kank2	1.53997596291353e-21	0.345502	0.475	0.355	4.25017966004504e-17	1	kank2	mNC_nohox
cast	1.66230099379815e-21	0.252744	0.421	0.278	4.58778451278352e-17	1	cast	mNC_nohox
top2a	1.99657470190971e-21	0.265903	0.421	0.293	5.51034651980061e-17	1	top2a	mNC_nohox
eva1ba	2.15708282250018e-21	0.329895	0.309	0.202	5.95333288181825e-17	1	eva1ba	mNC_nohox
mtus1b	2.3351228634599e-21	0.3584	0.493	0.362	6.44470559086297e-17	1	mtus1b	mNC_nohox
efhd2	3.57615776684031e-21	0.324551	0.513	0.401	9.86983782070257e-17	1	efhd2	mNC_nohox
ipo71	5.6357421223348e-21	0.281451	0.828	0.774	1.55540846834318e-16	1	ipo7	mNC_nohox
ogdha	6.91101473503754e-21	0.32308	0.631	0.527	1.90737095672301e-16	1	ogdha	mNC_nohox
skib	9.01700673509317e-21	0.345286	0.431	0.321	2.48860368881836e-16	1	skib	mNC_nohox
wnk1b	1.30370320543666e-20	0.349227	0.436	0.316	3.59809047668463e-16	1	wnk1b	mNC_nohox
ptpn13	2.09516580124621e-20	0.345136	0.627	0.533	5.78244809485941e-16	1	ptpn13	mNC_nohox
dock1	2.33864950493933e-20	0.297912	0.863	0.787	6.45443876868207e-16	1	dock1	mNC_nohox
kdm7ab	2.52392918635903e-20	0.349694	0.646	0.564	6.96579216143229e-16	1	kdm7ab	mNC_nohox
inka1a1	2.73332838343471e-20	0.282128	0.25	0.155	7.54371300544145e-16	1	inka1a	mNC_nohox
wdhd1	2.21158210167074e-19	0.267052	0.265	0.168	6.10374544240107e-15	1	wdhd1	mNC_nohox
BX908797.1	3.67513859721701e-19	0.308984	0.527	0.422	1.01430150144592e-14	1	BX908797.1	mNC_nohox
skila	4.10524315545305e-19	0.301264	0.372	0.264	1.13300605847349e-14	1	skila	mNC_nohox
sik2b	4.56921939515699e-19	0.330021	0.676	0.583	1.26105886086938e-14	1	sik2b	mNC_nohox
si:dkey-261h17.1	5.49415151751748e-19	0.262804	0.359	0.248	1.51633087731965e-14	1	si:dkey-261h17.1	mNC_nohox
ggps1	6.05612846662894e-19	0.34755	0.449	0.355	1.67143089550492e-14	1	ggps1	mNC_nohox
ccnf	7.26365078530703e-19	0.277171	0.29	0.193	2.00469498023689e-14	1	ccnf	mNC_nohox
jak1	8.43795056307278e-19	0.264191	0.795	0.712	2.32878997590246e-14	1	jak1	mNC_nohox
cluha1	9.09338285821713e-19	0.3171	0.369	0.266	2.50968273503935e-14	1	cluha	mNC_nohox
efl1	1.25563463713554e-18	0.311818	0.386	0.28	3.46542603503037e-14	1	efl1	mNC_nohox
rbms1b	1.43994691564851e-18	0.373138	0.411	0.311	3.97410949249832e-14	1	rbms1b	mNC_nohox
slc25a25b	1.5539644990879e-18	0.327614	0.339	0.242	4.28878662103269e-14	1	slc25a25b	mNC_nohox
stom	1.91338417548947e-18	0.310635	0.559	0.454	5.28074898593339e-14	1	stom	mNC_nohox
rngtt	2.00120749437681e-18	0.340947	0.448	0.355	5.52313256373056e-14	1	rngtt	mNC_nohox
si:dkey-30c15.10	2.14889773287902e-18	0.28136	0.32	0.219	5.9307428529728e-14	1	si:dkey-30c15.10	mNC_nohox
CABZ01043952.1	2.28290472337878e-18	0.307728	0.419	0.307	6.3005887460531e-14	1	CABZ01043952.1	mNC_nohox
fmnl2a	2.36079206355633e-18	0.254672	0.372	0.259	6.51555001620913e-14	1	fmnl2a	mNC_nohox
arhgef10la1	3.01833401045106e-18	0.27106	0.294	0.193	8.33030003544387e-14	1	arhgef10la	mNC_nohox
itsn1	3.59185050838609e-18	0.310786	0.578	0.488	9.91314821809478e-14	1	itsn1	mNC_nohox
lmo4b1	3.95660565032968e-18	0.272139	0.386	0.276	1.09198359343449e-13	1	lmo4b	mNC_nohox
lbr	4.32611526485654e-18	0.266185	0.632	0.517	1.19396455194776e-13	1	lbr	mNC_nohox
ssh2a	7.19676250428081e-18	0.305336	0.517	0.414	1.98623448355646e-13	1	ssh2a	mNC_nohox
kpnb3	7.22110209662067e-18	0.28884	0.61	0.501	1.99295196764634e-13	1	kpnb3	mNC_nohox
krt18b	1.111960941001e-17	0.253656	0.283	0.186	3.06890100106867e-13	1	krt18b	mNC_nohox
ENSDARG00000062929	1.19338547218691e-17	0.328544	0.478	0.377	3.29362456468865e-13	1	ENSDARG00000062929	mNC_nohox
myo9aa1	1.60950161513886e-17	0.296237	0.535	0.432	4.44206350762174e-13	1	myo9aa	mNC_nohox
zgc:92107	2.52678773116126e-17	0.310384	0.571	0.47	6.97368145923197e-13	1	zgc:92107	mNC_nohox
ttc271	2.56224914570229e-17	0.298553	0.483	0.383	7.07155141722376e-13	1	ttc27	mNC_nohox
grwd11	2.77582973773891e-17	0.316049	0.537	0.444	7.66101249318563e-13	1	grwd1	mNC_nohox
dnmbp1	3.35358796382851e-17	0.318482	0.401	0.296	9.25556742137031e-13	1	dnmbp	mNC_nohox
bmpr1aa1	3.60663099105281e-17	0.358098	0.368	0.277	9.95394087220665e-13	1	bmpr1aa	mNC_nohox
e2f3	3.65255861782306e-17	0.292639	0.543	0.443	1.00806965293299e-12	1	e2f3	mNC_nohox
flncb	3.75808817421541e-17	0.288233	0.391	0.285	1.03719475520171e-12	1	flncb	mNC_nohox
fam172a1	4.13504208771013e-17	0.302113	0.604	0.51	1.14123026578712e-12	1	fam172a	mNC_nohox
magi2b1	4.49628102913726e-17	0.322052	0.535	0.439	1.24092860123159e-12	1	magi2b	mNC_nohox
relch	4.75688419466867e-17	0.269653	0.415	0.31	1.31285246888661e-12	1	relch	mNC_nohox
niban2b	5.64756487118506e-17	0.288526	0.616	0.519	1.55867142879837e-12	1	niban2b	mNC_nohox
ect2	5.83284549096578e-17	0.276365	0.253	0.165	1.60980702705165e-12	1	ect2	mNC_nohox
svild	6.60050178596863e-17	0.328345	0.459	0.358	1.82167248790948e-12	1	svild	mNC_nohox
FO082779.1	6.97100430092189e-17	0.285651	0.26	0.174	1.92392747701143e-12	1	FO082779.1	mNC_nohox
rab10	9.63143751935907e-17	0.336008	0.585	0.513	2.65818044096791e-12	1	rab10	mNC_nohox
ttyh2	2.53478776712221e-16	0.328345	0.419	0.329	6.99576075848059e-12	1	ttyh2	mNC_nohox
lpar1	2.80159063354573e-16	0.30186	0.274	0.184	7.73210998952286e-12	1	lpar1	mNC_nohox
orc31	6.54730999473541e-16	0.275648	0.337	0.242	1.80699208544703e-11	1	orc3	mNC_nohox
smyd31	7.2167191349459e-16	0.33094	0.431	0.334	1.99174231405372e-11	1	smyd3	mNC_nohox
cdh11	8.72397345771089e-16	0.31089	0.53	0.426	2.40772943459363e-11	1	cdh11	mNC_nohox
FO704772.3	1.12114602805653e-15	0.307071	0.365	0.274	3.09425092283321e-11	1	FO704772.3	mNC_nohox
hip1	1.12722520181874e-15	0.269786	0.588	0.495	3.11102883449954e-11	1	hip1	mNC_nohox
gnai2a	1.51324253197291e-15	0.335934	0.593	0.515	4.17639806399203e-11	1	gnai2a	mNC_nohox
slc16a6a1	2.61369180599379e-15	0.259702	0.42	0.318	7.21352801536227e-11	1	slc16a6a	mNC_nohox
ENSDARG00000100606	2.88032194403687e-15	0.28104	0.271	0.18	7.94940053334735e-11	1	ENSDARG00000100606	mNC_nohox
hsp70.31	3.78890423145445e-15	0.257975	0.762	0.7	1.04569967883911e-10	1	hsp70.3	mNC_nohox
nocta	4.71713440721769e-15	0.257521	0.364	0.267	1.30188192504801e-10	1	nocta	mNC_nohox
ptdss2	5.88703057368983e-15	0.272347	0.365	0.272	1.62476156803266e-10	1	ptdss2	mNC_nohox
arap31	6.0943623360441e-15	0.261365	0.335	0.243	1.68198306112481e-10	1	arap3	mNC_nohox
tdh	6.88329872961161e-15	0.272433	0.409	0.311	1.89972161638551e-10	1	tdh	mNC_nohox
frmd6	1.18325632575138e-14	0.298668	0.412	0.322	3.26566913344123e-10	1	frmd6	mNC_nohox
ENSDARG00000004328	2.17733554135174e-14	0.271024	0.253	0.172	6.00922836057668e-10	1	ENSDARG00000004328	mNC_nohox
prkcbp1l	3.10436936053054e-14	0.267354	0.68	0.618	8.56774899812824e-10	1	prkcbp1l	mNC_nohox
slc25a18	3.12070822948126e-14	0.312977	0.358	0.27	8.61284264254534e-10	1	slc25a18	mNC_nohox
usp24	7.39701773362876e-14	0.292252	0.541	0.466	2.0415029243042e-09	1	usp24	mNC_nohox
asap1b	9.90330362474795e-14	0.265885	0.395	0.306	2.73321276739419e-09	1	asap1b	mNC_nohox
rasal2	1.08619807064555e-13	0.261322	0.699	0.626	2.99779805517466e-09	1	rasal2	mNC_nohox
rarab	1.20751274787756e-13	0.268552	0.425	0.338	3.33261443286727e-09	1	rarab	mNC_nohox
lima1a	1.28381704990846e-13	0.327344	0.69	0.625	3.54320667604236e-09	1	lima1a	mNC_nohox
shdb	1.49806450798573e-13	0.276901	0.327	0.243	4.13450823558982e-09	1	shdb	mNC_nohox
zhx2a	1.71001845786946e-13	0.302866	0.446	0.362	4.71947994187393e-09	1	zhx2a	mNC_nohox
sh3rf1	1.85551811968227e-13	0.316103	0.619	0.557	5.12104445851111e-09	1	sh3rf1	mNC_nohox
eif3jb	1.94343155014511e-13	0.2911	0.447	0.365	5.36367673524548e-09	1	eif3jb	mNC_nohox
si:ch211-153a8.4	2.11079695194415e-13	0.28422	0.272	0.193	5.82558850767067e-09	1	si:ch211-153a8.4	mNC_nohox
ipo4	2.72215514539982e-13	0.268276	0.391	0.307	7.51287598578897e-09	1	ipo4	mNC_nohox
slc38a2	2.95753573627263e-13	0.292485	0.572	0.503	8.16250287853883e-09	1	slc38a2	mNC_nohox
mat2aa1	3.3654731868119e-13	0.262701	0.571	0.497	9.28836944828217e-09	1	mat2aa	mNC_nohox
ets11	3.87252500941592e-13	0.281882	0.418	0.335	1.0687781773487e-08	1	ets1	mNC_nohox
plp2	9.56314927173713e-13	0.267599	0.282	0.205	2.63933356750673e-08	1	plp2	mNC_nohox
baiap2a	9.81856406268627e-13	0.301524	0.342	0.262	2.70982549566078e-08	1	baiap2a	mNC_nohox
ccdc102a	1.05306868795312e-12	0.262918	0.268	0.192	2.90636427188182e-08	1	ccdc102a	mNC_nohox
larp4ab	1.15687665707314e-12	0.259172	0.523	0.439	3.19286388585617e-08	1	larp4ab	mNC_nohox
wdr181	1.18486731208081e-12	0.25197	0.622	0.547	3.27011529461184e-08	1	wdr18	mNC_nohox
cbl	2.09299775375649e-12	0.312801	0.444	0.373	5.77646450059253e-08	1	cbl	mNC_nohox
zcchc71	2.68175147193939e-12	0.259727	0.567	0.502	7.40136588740552e-08	1	zcchc7	mNC_nohox
gpd2	2.82605155478418e-12	0.272424	0.271	0.193	7.79961968604886e-08	1	gpd2	mNC_nohox
rttn	2.8954779142912e-12	0.252174	0.25	0.178	7.99122949565227e-08	1	rttn	mNC_nohox
etnk1	4.04235858686571e-12	0.268414	0.561	0.484	1.11565054638907e-07	1	etnk1	mNC_nohox
BX572077.1	5.91807512488652e-12	0.266589	0.342	0.265	1.63332955371743e-07	1	BX572077.1	mNC_nohox
sorbs1	7.84560299286724e-12	0.285615	0.514	0.432	2.16530797000143e-07	1	sorbs1	mNC_nohox
zgc:110626	8.69550024958123e-12	0.275097	0.328	0.254	2.39987111388192e-07	1	zgc:110626	mNC_nohox
si:dkey-219c3.2	9.93305588147028e-12	0.256792	0.5	0.42	2.74142409272698e-07	1	si:dkey-219c3.2	mNC_nohox
elmo1	1.4491877906558e-11	0.303474	0.415	0.344	3.99961338343095e-07	1	elmo1	mNC_nohox
cdc42ep4a	1.69601401565828e-11	0.291859	0.378	0.303	4.68082908181527e-07	1	cdc42ep4a	mNC_nohox
igf2bp2a	2.99197112651151e-11	0.315998	0.261	0.192	8.25754111205913e-07	1	igf2bp2a	mNC_nohox
foxj3	5.0077444593785e-11	0.270513	0.475	0.4	1.38208739334387e-06	1	foxj3	mNC_nohox
lifrb	5.92964433008583e-11	0.265123	0.284	0.209	1.63652253866039e-06	1	lifrb	mNC_nohox
si:ch73-280o22.21	6.24309355199617e-11	0.268799	0.275	0.206	1.72303138941542e-06	1	si:ch73-280o22.2	mNC_nohox
prkd3	1.18897371342469e-10	0.305966	0.388	0.318	3.2814485516808e-06	1	prkd3	mNC_nohox
brf1a1	1.54093440275213e-10	0.260298	0.305	0.237	4.2528248581556e-06	1	brf1a	mNC_nohox
pnp5b	1.84656841463612e-10	0.255908	0.265	0.199	5.09634416755423e-06	1	pnp5b	mNC_nohox
ENSDARG000000397241	3.46982924516846e-10	0.258392	0.359	0.287	9.57638173374043e-06	1	ENSDARG00000039724	mNC_nohox
bahcc1a	6.49139519078562e-10	0.285783	0.455	0.392	1.79156015870492e-05	1	bahcc1a	mNC_nohox
CR383676.3	9.84232611893934e-10	0.272893	0.448	0.39	2.71638358556607e-05	1	CR383676.3	mNC_nohox
triob	1.42906066922194e-09	0.250927	0.305	0.241	3.94406454098564e-05	1	triob	mNC_nohox
grem2b	0	2.19856	0.694	0.104	0	2	grem2b	mNC_arch1
pmp22a1	0	1.54054	0.951	0.575	0	2	pmp22a	mNC_arch1
dlx2a	0	1.34482	0.64	0.167	0	2	dlx2a	mNC_arch1
cyth1a	0	1.32211	0.511	0.116	0	2	cyth1a	mNC_arch1
ndnf1	8.68176431640733e-293	1.15065	0.459	0.101	2.39608013368526e-288	2	ndnf	mNC_arch1
col1a1a	1.24580103352464e-278	1.01984	0.406	0.079	3.43828627242467e-274	2	col1a1a	mNC_arch1
twist1a	6.92213206488406e-266	1.28441	0.623	0.2	1.91043922858735e-261	2	twist1a	mNC_arch1
ebf3a.1	2.92204985832446e-246	1.39599	0.404	0.091	8.06456540398968e-242	2	ebf3a.1	mNC_arch1
CABZ01061591.11	6.68027332909202e-245	1.1631	0.569	0.173	1.84368863609611e-240	2	CABZ01061591.1	mNC_arch1
tuba8l3	6.57190130440229e-224	0.957587	0.584	0.196	1.81377904100199e-219	2	tuba8l3	mNC_arch1
flna1	1.51067907329827e-217	1.01287	0.949	0.546	4.1693231743959e-213	2	flna	mNC_arch1
serpine1	3.07314162694058e-215	1.26001	0.567	0.189	8.48156357619331e-211	2	serpine1	mNC_arch1
fhod3b1	3.84679551151153e-212	1.17382	0.645	0.241	1.06167709322207e-207	2	fhod3b	mNC_arch1
mef2ca1	1.9839576825985e-198	1.08914	0.636	0.253	5.47552480820361e-194	2	mef2ca	mNC_arch1
wnt5b1	4.92485594133686e-197	1.21197	0.546	0.195	1.35921099124956e-192	2	wnt5b	mNC_arch1
phldb2a1	9.40728299141892e-169	1.03027	0.744	0.383	2.59631603280171e-164	2	phldb2a	mNC_arch1
si:ch211-156j16.1	1.30275360146613e-166	0.992567	0.382	0.11	3.59546966468636e-162	2	si:ch211-156j16.1	mNC_arch1
cxcl12b	1.49582903029801e-166	0.870478	0.44	0.145	4.12833854071948e-162	2	cxcl12b	mNC_arch1
ENSDARG00000076697	2.94196413938786e-161	0.907903	0.338	0.089	8.11952682829656e-157	2	ENSDARG00000076697	mNC_arch1
hmga21	1.79945381710306e-159	0.936712	0.816	0.464	4.96631258982272e-155	2	hmga2	mNC_arch1
si:dkey-151g10.6	5.32514530950648e-158	0.833628	0.959	0.882	1.46968685397069e-153	2	si:dkey-151g10.6	mNC_arch1
ahnak	2.02594014895014e-157	0.883906	0.708	0.349	5.5913922170875e-153	2	ahnak	mNC_arch1
sfrp5	4.40281428962048e-157	0.77229	0.337	0.09	1.21513271579236e-152	2	sfrp5	mNC_arch1
plpp31	3.34981376786453e-155	0.912334	0.843	0.472	9.24515101792931e-151	2	plpp3	mNC_arch1
runx2b	4.88225523490145e-155	1.19525	0.394	0.12	1.34745362228045e-150	2	runx2b	mNC_arch1
notch21	5.97116443764512e-154	0.997178	0.69	0.363	1.64798167314568e-149	2	notch2	mNC_arch1
dusp51	5.97984567908412e-147	1.0135	0.859	0.537	1.65037760897043e-142	2	dusp5	mNC_arch1
bin2b1	1.20730055227371e-137	0.94363	0.552	0.243	3.33202879422022e-133	2	bin2b	mNC_arch1
timp2b	2.70555724595222e-133	1.09592	0.591	0.282	7.46706744310354e-129	2	timp2b	mNC_arch1
rxraa1	2.25736022899401e-127	0.72601	0.963	0.743	6.23008849600057e-123	2	rxraa	mNC_arch1
ENSDARG000000423291	2.85168376004959e-126	0.917699	0.62	0.301	7.87036200936087e-122	2	ENSDARG00000042329	mNC_arch1
krt8	1.64688361699488e-125	0.765625	0.831	0.485	4.54523409454418e-121	2	krt8	mNC_arch1
rplp2l	5.74437764309571e-124	0.661092	0.955	0.92	1.58539078571798e-119	2	rplp2l	mNC_arch1
tnc1	2.38912512521937e-119	0.443848	0.528	0.208	6.59374643309293e-115	2	tnc	mNC_arch1
rhbdf1a1	3.40427782894115e-119	0.771335	0.711	0.376	9.39546638009469e-115	2	rhbdf1a	mNC_arch1
lsp1a1	1.77035469778463e-118	0.814976	0.725	0.438	4.8860019304158e-114	2	lsp1a	mNC_arch1
colec121	5.59479961509941e-115	0.674707	0.495	0.204	1.54410874577129e-110	2	colec12	mNC_arch1
fam107b1	1.27422958748019e-113	0.894714	0.643	0.348	3.51674623848658e-109	2	fam107b	mNC_arch1
sdc4	1.78325611976339e-113	0.788175	0.936	0.824	4.92160856493497e-109	2	sdc4	mNC_arch1
itga8	2.70662507853035e-112	0.899462	0.567	0.263	7.47001455423591e-108	2	itga8	mNC_arch1
midn	1.87165009780378e-111	0.659518	0.97	0.882	5.16556710492864e-107	2	midn	mNC_arch1
si:ch211-210g13.51	5.49790620673228e-109	0.737324	0.452	0.185	1.51736713399604e-104	2	si:ch211-210g13.5	mNC_arch1
kcnn1a	3.16707424068695e-108	0.775273	0.362	0.13	8.74080819687191e-104	2	kcnn1a	mNC_arch1
sat1a.2	6.11306154552464e-106	0.780419	0.813	0.516	1.68714385594935e-101	2	sat1a.2	mNC_arch1
rpl11	1.89606673353883e-105	0.65361	0.95	0.857	5.23295457789381e-101	2	rpl11	mNC_arch1
bahcc1b1	2.09620400967435e-105	0.68498	0.963	0.873	5.78531344630023e-101	2	bahcc1b	mNC_arch1
rplp1	7.18719104031958e-104	0.474807	0.975	0.971	1.9835928552178e-99	2	rplp1	mNC_arch1
ENSDARG000001158691	7.89743241313493e-104	0.788841	0.383	0.148	2.17961237170111e-99	2	ENSDARG00000115869	mNC_arch1
chst11	2.36971932080007e-99	0.698065	0.311	0.105	6.54018835347611e-95	2	chst11	mNC_arch1
cblb1	4.6218397066762e-99	0.826024	0.802	0.591	1.27558154064556e-94	2	cblb	mNC_arch1
rpl19	7.30880355857299e-99	0.637275	0.941	0.86	2.01715669413056e-94	2	rpl19	mNC_arch1
myh9b	9.08025501422097e-99	0.654016	0.713	0.412	2.50605958137485e-94	2	myh9b	mNC_arch1
CR848683.2	1.19770941453286e-98	0.540311	0.311	0.102	3.30555821316925e-94	2	CR848683.2	mNC_arch1
mfap21	6.12580846981844e-94	0.801347	0.758	0.552	1.69066187958519e-89	2	mfap2	mNC_arch1
zgc:158343	3.68974765747831e-93	0.718833	0.521	0.263	1.01833345598744e-88	2	zgc:158343	mNC_arch1
rps14	7.80867860416546e-93	0.525919	0.959	0.945	2.15511720796363e-88	2	rps14	mNC_arch1
asph1	9.6331889001507e-93	0.766928	0.829	0.672	2.65866380455259e-88	2	asph	mNC_arch1
rps23	2.13587629014618e-92	0.559405	0.946	0.91	5.89480497317443e-88	2	rps23	mNC_arch1
sema4ba	5.48744181867546e-90	0.7546	0.455	0.206	1.51447906753624e-85	2	sema4ba	mNC_arch1
rpl30	3.80334238108341e-89	0.673795	0.918	0.808	1.04968446375521e-84	2	rpl30	mNC_arch1
myo101	1.22031971356995e-88	0.712273	0.583	0.324	3.36796037748171e-84	2	myo10	mNC_arch1
arhgap311	5.42759526553475e-88	0.692216	0.467	0.215	1.49796201733494e-83	2	arhgap31	mNC_arch1
rps11	5.78049090253713e-88	0.556985	0.946	0.903	1.59535768419122e-83	2	rps11	mNC_arch1
tgfbr2b1	1.03877431709601e-87	0.672094	0.449	0.202	2.86691323775328e-83	2	tgfbr2b	mNC_arch1
atp11c1	1.16770347313364e-87	0.843003	0.477	0.237	3.22274481550154e-83	2	atp11c	mNC_arch1
rps15	1.93721934201841e-87	0.585612	0.957	0.88	5.34653166203662e-83	2	rps15	mNC_arch1
adgra2	3.41099463976591e-87	0.626009	0.304	0.108	9.41400410628993e-83	2	adgra2	mNC_arch1
nfatc11	3.46928703245386e-87	0.765712	0.424	0.191	9.57488528086941e-83	2	nfatc1	mNC_arch1
slc4a2a1	2.31630472973623e-86	0.740671	0.493	0.246	6.39276942359901e-82	2	slc4a2a	mNC_arch1
fli1a1	9.26155602206632e-86	0.725402	0.489	0.243	2.55609684653009e-81	2	fli1a	mNC_arch1
rps10	4.4816020310778e-85	0.497357	0.968	0.937	1.23687734455716e-80	2	rps10	mNC_arch1
klf6a	1.45243907632533e-84	0.557218	0.931	0.712	4.00858660675027e-80	2	klf6a	mNC_arch1
rps12	1.51739449183936e-84	0.513274	0.965	0.923	4.18785705802746e-80	2	rps12	mNC_arch1
fosl1a1	2.1834509136688e-84	0.639163	0.932	0.772	6.02610617663453e-80	2	fosl1a	mNC_arch1
rarga1	2.34007341201029e-84	0.717397	0.609	0.355	6.45836860980719e-80	2	rarga	mNC_arch1
histh1l	4.79999519941998e-83	0.820866	0.679	0.44	1.32475067508792e-78	2	histh1l	mNC_arch1
rpl23	2.25824487986507e-82	0.540545	0.948	0.905	6.23253004393961e-78	2	rpl23	mNC_arch1
tpm4a1	8.15404747334954e-82	0.585127	0.962	0.818	2.25043556216974e-77	2	tpm4a	mNC_arch1
sall4	2.06063966442883e-80	0.675576	0.743	0.525	5.68715940985713e-76	2	sall4	mNC_arch1
rps15a	2.23355459703838e-80	0.52392	0.94	0.908	6.16438733236623e-76	2	rps15a	mNC_arch1
asap31	2.76719639525478e-80	0.640672	0.49	0.242	7.63718533126367e-76	2	asap3	mNC_arch1
phlda3	2.86849903104156e-80	0.689508	0.377	0.166	7.9167704757716e-76	2	phlda3	mNC_arch1
uba52	4.8649139226435e-79	0.637679	0.911	0.822	1.34266759351038e-74	2	uba52	mNC_arch1
rpl39	6.54043137778304e-79	0.667358	0.912	0.822	1.80509365595434e-74	2	rpl39	mNC_arch1
rps25	2.60460042791052e-78	0.556784	0.941	0.893	7.18843672099024e-74	2	rps25	mNC_arch1
rps9	2.25394801109651e-76	0.487642	0.955	0.931	6.22067111582525e-72	2	rps9	mNC_arch1
adam8b	1.07535385096728e-75	0.696712	0.491	0.256	2.96786909328461e-71	2	adam8b	mNC_arch1
sgcd	1.80290988409099e-75	0.639207	0.301	0.117	4.97585098910272e-71	2	sgcd	mNC_arch1
nrp1a	2.16298756350448e-75	0.639561	0.578	0.323	5.96962937651602e-71	2	nrp1a	mNC_arch1
rpl36a	3.61288375058108e-74	0.525172	0.946	0.887	9.97119786322871e-70	2	rpl36a	mNC_arch1
rps2	8.1622886064216e-74	0.430664	0.971	0.948	2.2527100324863e-69	2	rps2	mNC_arch1
tns2a1	8.88263389948097e-74	0.541811	0.819	0.565	2.45151812991775e-69	2	tns2a	mNC_arch1
f3b1	4.2358978204762e-73	0.538268	0.909	0.737	1.16906543947323e-68	2	f3b	mNC_arch1
h3f3b.1	2.27428956598537e-72	0.65707	0.818	0.606	6.27681177316302e-68	2	h3f3b.1	mNC_arch1
rps27.1	3.5958647008636e-72	0.504543	0.939	0.91	9.92422698791345e-68	2	rps27.1	mNC_arch1
rpl24	4.52763511110654e-72	0.508705	0.942	0.906	1.24958201431429e-67	2	rpl24	mNC_arch1
CU639469.1	6.01870825934606e-72	0.57784	0.262	0.098	1.66110329249692e-67	2	CU639469.1	mNC_arch1
si:ch211-286o17.11	9.34831152954884e-72	0.464554	0.725	0.445	2.58004049904018e-67	2	si:ch211-286o17.1	mNC_arch1
crybg1a1	4.51650605993102e-71	0.667551	0.611	0.379	1.24651050748036e-66	2	crybg1a	mNC_arch1
col2a1b	1.06408350947743e-70	0.590414	0.349	0.161	2.93676407780676e-66	2	col2a1b	mNC_arch1
rpl32	2.63708193687469e-70	0.524879	0.939	0.887	7.27808243758046e-66	2	rpl32	mNC_arch1
rpl14	3.33571561859413e-70	0.540749	0.931	0.873	9.20624153575794e-66	2	rpl14	mNC_arch1
rpl3	1.03249212735716e-69	0.423801	0.97	0.948	2.84957502229301e-65	2	rpl3	mNC_arch1
cbfb2	1.58744090520818e-69	0.634321	0.752	0.519	4.38117815428405e-65	2	cbfb	mNC_arch1
bnc21	4.06270147619646e-69	0.654669	0.705	0.465	1.12126498041546e-64	2	bnc2	mNC_arch1
rpl21	5.24247919901005e-69	0.530459	0.928	0.873	1.44687183413478e-64	2	rpl21	mNC_arch1
rps3a	9.53091737312006e-69	0.44941	0.957	0.932	2.63043788580741e-64	2	rps3a	mNC_arch1
rpl10	1.85858471832926e-68	0.500197	0.932	0.9	5.12950796411692e-64	2	rpl10	mNC_arch1
cep170aa1	2.38997249663096e-68	0.593662	0.784	0.579	6.59608509345179e-64	2	cep170aa	mNC_arch1
nid2a1	2.96819381668618e-68	0.555827	0.79	0.594	8.19191811467218e-64	2	nid2a	mNC_arch1
col5a1	3.75814919300647e-68	0.729744	0.449	0.246	1.03721159577785e-63	2	col5a1	mNC_arch1
zgc:1748882	4.75082884270885e-68	0.602638	0.679	0.422	1.31118125229921e-63	2	zgc:174888	mNC_arch1
rps27a	7.70597968819934e-68	0.496037	0.949	0.913	2.12677333414613e-63	2	rps27a	mNC_arch1
rps26l	1.70820064296446e-67	0.553897	0.931	0.856	4.71446295451762e-63	2	rps26l	mNC_arch1
rpl31	3.18535997642015e-67	0.526728	0.929	0.865	8.79127499892197e-63	2	rpl31	mNC_arch1
rpl13a	3.65487003195077e-67	0.487403	0.945	0.903	1.00870758011809e-62	2	rpl13a	mNC_arch1
rps7	4.47601158156031e-67	0.484995	0.946	0.91	1.23533443639483e-62	2	rps7	mNC_arch1
rpl29	4.49944674280671e-67	0.622648	0.873	0.749	1.24180230654722e-62	2	rpl29	mNC_arch1
glsb1	5.05468879538495e-67	0.708151	0.578	0.361	1.39504356063829e-62	2	glsb	mNC_arch1
rpl36	6.38459605968245e-67	0.580033	0.904	0.818	1.76208466651176e-62	2	rpl36	mNC_arch1
rps8a	1.13219237359885e-66	0.469281	0.952	0.92	3.12473773189546e-62	2	rps8a	mNC_arch1
rps24	1.2761773905645e-66	0.52441	0.94	0.891	3.52212198021895e-62	2	rps24	mNC_arch1
rpl22l1	2.13525562517147e-66	0.724392	0.765	0.607	5.89309199991075e-62	2	rpl22l1	mNC_arch1
mef2cb2	3.17458890261835e-64	0.681358	0.369	0.175	8.76154791233638e-60	2	mef2cb	mNC_arch1
rpsa	3.6904333119234e-64	0.395615	0.955	0.949	1.01852268975774e-59	2	rpsa	mNC_arch1
pdgfbb2	5.97061227487152e-64	0.56473	0.439	0.228	1.64782928174179e-59	2	pdgfbb	mNC_arch1
ENSDARG00000115271	2.93607838306372e-63	0.554933	0.927	0.845	8.10328272941755e-59	2	ENSDARG00000115271	mNC_arch1
mrc21	5.68014243751928e-63	0.584504	0.439	0.231	1.56766251133095e-58	2	mrc2	mNC_arch1
rps29	6.92126891871728e-63	0.630442	0.87	0.745	1.91020100887678e-58	2	rps29	mNC_arch1
ppiab	2.81729379963349e-61	0.583718	0.798	0.622	7.77544915760847e-57	2	ppiab	mNC_arch1
rpl18a	7.07072664993712e-61	0.426642	0.961	0.934	1.95144984811615e-56	2	rpl18a	mNC_arch1
rpl8	4.17358718173607e-60	0.422427	0.949	0.94	1.15186832628734e-55	2	rpl8	mNC_arch1
rps5	4.33025380465236e-60	0.430326	0.958	0.931	1.19510674754601e-55	2	rps5	mNC_arch1
rps21	8.62897047081201e-60	0.535165	0.908	0.823	2.38150956023941e-55	2	rps21	mNC_arch1
ccn1	2.33786038343673e-59	0.405899	0.568	0.332	6.45226087224702e-55	2	ccn1	mNC_arch1
rps26	7.99887139292162e-59	0.583943	0.825	0.655	2.20760851573244e-54	2	rps26	mNC_arch1
ebf3a	2.20701061922547e-58	0.514846	0.74	0.491	6.09112860800039e-54	2	ebf3a	mNC_arch1
rpl28	4.40556374023095e-58	0.502851	0.921	0.854	1.21589153666634e-53	2	rpl28	mNC_arch1
cox7b	7.65549502472309e-58	0.517325	0.637	0.417	2.11284007187333e-53	2	cox7b	mNC_arch1
rpl35a	1.3810698371483e-56	0.476482	0.926	0.881	3.81161464354559e-52	2	rpl35a	mNC_arch1
dusp61	1.46188740283311e-56	0.554397	0.723	0.535	4.03466304307911e-52	2	dusp6	mNC_arch1
rpl23a	2.44465394133856e-56	0.499346	0.933	0.875	6.74700041270029e-52	2	rpl23a	mNC_arch1
rpl17	7.02552039288168e-56	0.413492	0.954	0.919	1.93897337323142e-51	2	rpl17	mNC_arch1
plcb31	2.62859675506944e-55	0.566427	0.385	0.202	7.25466418431614e-51	2	plcb3	mNC_arch1
ldb2a1	4.30522406820497e-55	0.594585	0.419	0.231	1.18819879058389e-50	2	ldb2a	mNC_arch1
tmem119b1	5.79971891592194e-55	0.487096	0.382	0.2	1.6006644236053e-50	2	tmem119b	mNC_arch1
rps16	2.38048897656805e-54	0.435566	0.948	0.914	6.56991152643017e-50	2	rps16	mNC_arch1
tuba1b	5.153590248395e-54	0.54914	0.477	0.284	1.42233937265454e-49	2	tuba1b	mNC_arch1
plekhg5a	3.28287065619865e-53	0.509663	0.303	0.137	9.06039472404265e-49	2	plekhg5a	mNC_arch1
faua	4.51578587071925e-53	0.481485	0.915	0.857	1.24631174245981e-48	2	faua	mNC_arch1
rps13	1.24642353717437e-52	0.431884	0.951	0.908	3.44000432024754e-48	2	rps13	mNC_arch1
idh2	1.51669771245929e-52	0.565265	0.735	0.584	4.18593401661641e-48	2	idh2	mNC_arch1
psd21	1.5992549756889e-52	0.470961	0.526	0.308	4.41378380740381e-48	2	psd2	mNC_arch1
ENSDARG00000046157	2.16394261889501e-52	0.473024	0.927	0.868	5.97226523388833e-48	2	ENSDARG00000046157	mNC_arch1
rpl37.1	2.31216596819833e-52	0.49646	0.897	0.828	6.38134685563056e-48	2	rpl37.1	mNC_arch1
atp5mf	5.37605463853424e-52	0.459273	0.547	0.345	1.48373731968906e-47	2	atp5mf	mNC_arch1
c6	7.30951953291563e-52	0.511156	0.263	0.114	2.01735429588938e-47	2	c6	mNC_arch1
ubash3ba1	8.68041339293624e-52	0.532624	0.299	0.137	2.39570729231647e-47	2	ubash3ba	mNC_arch1
rplp0	1.08300487734595e-51	0.379347	0.959	0.942	2.98898516098708e-47	2	rplp0	mNC_arch1
rps28	1.15953095803113e-51	0.555053	0.874	0.797	3.20018949107011e-47	2	rps28	mNC_arch1
sec61g	1.4862225072349e-51	0.473368	0.578	0.357	4.10182549771761e-47	2	sec61g	mNC_arch1
tma7	3.51045105204612e-51	0.533512	0.636	0.431	9.68849385854209e-47	2	tma7	mNC_arch1
rps18	3.86896546230076e-51	0.441455	0.939	0.895	1.06779577794039e-46	2	rps18	mNC_arch1
rpl10a	4.20234560752575e-51	0.418619	0.955	0.908	1.15980536422103e-46	2	rpl10a	mNC_arch1
rpl35	7.95614932334906e-51	0.426125	0.944	0.908	2.19581765175111e-46	2	rpl35	mNC_arch1
si:dkey-261h17.11	1.03432493905406e-50	0.617658	0.423	0.244	2.8546333992953e-46	2	si:dkey-261h17.1	mNC_arch1
rpl12	1.17177780701188e-50	0.420738	0.939	0.897	3.23398956957208e-46	2	rpl12	mNC_arch1
rpl13	1.84563633009145e-50	0.379134	0.946	0.939	5.09377170741939e-46	2	rpl13	mNC_arch1
hivep11	5.44834026344339e-50	0.619682	0.667	0.49	1.50368742930774e-45	2	hivep1	mNC_arch1
ENSDARG000000701741	1.03409338845421e-49	0.506383	0.693	0.504	2.85399434279476e-45	2	ENSDARG00000070174	mNC_arch1
odc1	1.17703005569149e-49	0.517527	0.816	0.678	3.24848525070294e-45	2	odc1	mNC_arch1
dynll1	1.44105112872317e-49	0.64262	0.771	0.651	3.97715701016309e-45	2	dynll1	mNC_arch1
ENSDARG00000031435	3.19926927956718e-48	0.521994	0.866	0.798	8.82966328467745e-44	2	ENSDARG00000031435	mNC_arch1
CABZ01029822.11	4.12404924542142e-48	0.684359	0.522	0.331	1.13819635124386e-43	2	CABZ01029822.1	mNC_arch1
ENSDARG00000053091	4.20099834246919e-48	0.479965	0.322	0.159	1.15943353253807e-43	2	ENSDARG00000053091	mNC_arch1
spry4	4.62036039648764e-48	0.459655	0.831	0.697	1.27517326582662e-43	2	spry4	mNC_arch1
mmp14b1	1.03441363272381e-47	0.506611	0.664	0.481	2.85487818495444e-43	2	mmp14b	mNC_arch1
niban2b1	1.60670089943852e-47	0.540317	0.688	0.514	4.43433381236038e-43	2	niban2b	mNC_arch1
rpl7	1.29176525335275e-46	0.439732	0.926	0.875	3.56514292272826e-42	2	rpl7	mNC_arch1
si:dkey-22o22.22	1.84789275610487e-46	0.539258	0.454	0.262	5.09999921757383e-42	2	si:dkey-22o22.2	mNC_arch1
abcc4	3.3563883184482e-46	0.440159	0.268	0.123	9.26329612008519e-42	2	abcc4	mNC_arch1
fabp3	4.27112263066755e-46	0.437968	0.863	0.743	1.17878713483794e-41	2	fabp3	mNC_arch1
dact3a1	5.45051846444654e-46	0.535817	0.346	0.183	1.5042885910026e-41	2	dact3a	mNC_arch1
hmgn2	7.76202764363914e-46	0.570163	0.844	0.749	2.14224200936797e-41	2	hmgn2	mNC_arch1
eef1b2	2.47113029826144e-45	0.459372	0.919	0.862	6.82007251017175e-41	2	eef1b2	mNC_arch1
hsd17b12a	6.73002968583068e-45	0.524432	0.28	0.134	1.85742089299241e-40	2	hsd17b12a	mNC_arch1
rgs3a2	1.25162802164397e-44	0.513481	0.448	0.267	3.45436817693519e-40	2	rgs3a	mNC_arch1
ogdha1	1.28507043496367e-44	0.515899	0.68	0.524	3.54666589345622e-40	2	ogdha	mNC_arch1
rbms1a1	1.68127796976341e-44	0.35605	0.957	0.885	4.64015906875005e-40	2	rbms1a	mNC_arch1
rps6	2.70353107071805e-44	0.34223	0.954	0.942	7.46147540207474e-40	2	rps6	mNC_arch1
rpl38	3.28397540107908e-44	0.550373	0.836	0.744	9.06344370943815e-40	2	rpl38	mNC_arch1
zgc:1106261	6.96468675612995e-44	0.560763	0.414	0.248	1.9221838978243e-39	2	zgc:110626	mNC_arch1
nrip1b	8.02073481396355e-44	0.49096	0.324	0.17	2.2136426013058e-39	2	nrip1b	mNC_arch1
rpl22	1.23734832071632e-43	0.526812	0.843	0.736	3.41495763034496e-39	2	rpl22	mNC_arch1
flncb1	1.44492396636965e-43	0.760418	0.446	0.282	3.98784565478359e-39	2	flncb	mNC_arch1
gab21	3.1892355900014e-43	0.310694	0.471	0.269	8.80197130484486e-39	2	gab2	mNC_arch1
stmn1a	5.65360582566483e-43	0.510616	0.599	0.431	1.56033867182524e-38	2	stmn1a	mNC_arch1
rpl9	8.5051246070189e-43	0.394717	0.934	0.908	2.34732934029115e-38	2	rpl9	mNC_arch1
ENSDARG000000629291	1.16033065460839e-42	0.532245	0.546	0.372	3.20239657365369e-38	2	ENSDARG00000062929	mNC_arch1
zgc:771581	2.00501757341606e-42	0.507341	0.781	0.644	5.53364800087097e-38	2	zgc:77158	mNC_arch1
sept9a1	4.58192863643829e-42	0.325311	0.592	0.377	1.2645664843706e-37	2	sept9a	mNC_arch1
ppiaa	6.89456067199921e-42	0.453583	0.907	0.852	1.90282979986506e-37	2	ppiaa	mNC_arch1
foxp41	1.35339489510527e-41	0.445385	0.771	0.621	3.73523457100104e-37	2	foxp4	mNC_arch1
rps3	2.90142805056768e-41	0.367129	0.941	0.928	8.00765127676175e-37	2	rps3	mNC_arch1
col11a1b1	3.23234865241241e-41	0.255949	0.393	0.213	8.920959045793e-37	2	col11a1b	mNC_arch1
txnipa	8.6991510020531e-41	0.465413	0.741	0.594	2.40087868505664e-36	2	txnipa	mNC_arch1
pdlim4	8.76953122583926e-41	0.498647	0.331	0.178	2.42030292301938e-36	2	pdlim4	mNC_arch1
rpl27	1.00843677851806e-40	0.424545	0.916	0.859	2.78318466503199e-36	2	rpl27	mNC_arch1
atp5mc3b	1.04769771389698e-40	0.501807	0.819	0.713	2.89154092058427e-36	2	atp5mc3b	mNC_arch1
crim11	1.31925711199024e-40	0.465408	0.463	0.286	3.64101770338185e-36	2	crim1	mNC_arch1
iqgap2	1.42097906103022e-40	0.41661	0.254	0.119	3.9217601105373e-36	2	iqgap2	mNC_arch1
peak1	6.95071678912241e-40	0.589086	0.429	0.273	1.91832832662989e-35	2	peak1	mNC_arch1
rpl15	1.00147455817607e-39	0.344853	0.946	0.939	2.76396963311014e-35	2	rpl15	mNC_arch1
rpl18	1.01207641697779e-39	0.373142	0.945	0.913	2.79322970321701e-35	2	rpl18	mNC_arch1
rps19	1.02794804214166e-39	0.405076	0.924	0.861	2.83703380150678e-35	2	rps19	mNC_arch1
cox7c	1.42387594066705e-39	0.451748	0.622	0.437	3.92975520864698e-35	2	cox7c	mNC_arch1
mycb	3.53473025642968e-39	0.501046	0.573	0.417	9.75550203472029e-35	2	mycb	mNC_arch1
mrtfbb	5.88178307731528e-39	0.542795	0.564	0.403	1.62331331150825e-34	2	mrtfbb	mNC_arch1
hdac5	1.44312427209813e-38	0.528076	0.251	0.123	3.98287867856362e-34	2	hdac5	mNC_arch1
ENSDARG000001006061	2.53716236760267e-38	0.514006	0.326	0.177	7.00231441834662e-34	2	ENSDARG00000100606	mNC_arch1
il17rd	2.7945072667444e-38	0.457178	0.28	0.147	7.71256060548786e-34	2	il17rd	mNC_arch1
arhgef12b	3.05808901461979e-38	0.585222	0.801	0.715	8.44001987144917e-34	2	arhgef12b	mNC_arch1
krt18b1	3.85583219036454e-38	0.335403	0.346	0.182	1.06417112621871e-33	2	krt18b	mNC_arch1
rpl34	4.65493940839721e-38	0.372327	0.947	0.915	1.28471672732355e-33	2	rpl34	mNC_arch1
nme2b.1	9.90695026846944e-38	0.52555	0.805	0.731	2.73421920459488e-33	2	nme2b.1	mNC_arch1
marveld1	4.50123983150766e-37	0.405667	0.325	0.181	1.2422971810978e-32	2	marveld1	mNC_arch1
hint1	7.84013117859681e-37	0.424176	0.398	0.252	2.16379780398093e-32	2	hint1	mNC_arch1
rps4x	1.07241892417451e-36	0.324373	0.959	0.943	2.95976898882924e-32	2	rps4x	mNC_arch1
myo1b1	1.79619197619586e-36	0.398782	0.761	0.612	4.95731023510296e-32	2	myo1b	mNC_arch1
plxnb2a	4.60073113154744e-36	0.435876	0.382	0.226	1.26975578499578e-31	2	plxnb2a	mNC_arch1
mcc1	6.69721788448111e-36	0.466511	0.49	0.332	1.84836516393794e-31	2	mcc	mNC_arch1
clip21	1.0924722257578e-35	0.471874	0.665	0.522	3.01511409586895e-31	2	clip2	mNC_arch1
gpc6a	1.28877842868937e-35	0.43862	0.528	0.362	3.55689958533979e-31	2	gpc6a	mNC_arch1
angptl4	1.40252408958051e-35	0.417113	0.906	0.854	3.87082623483324e-31	2	angptl4	mNC_arch1
arvcfb	1.6815302003499e-35	0.376316	0.492	0.319	4.6408551999457e-31	2	arvcfb	mNC_arch1
fkbp1aa	4.68935256931291e-34	0.479038	0.779	0.675	1.29421441560467e-29	2	fkbp1aa	mNC_arch1
eef1db	7.62302863455744e-34	0.412843	0.753	0.626	2.10387967285151e-29	2	eef1db	mNC_arch1
rack1	7.83098531482935e-34	0.311235	0.941	0.943	2.16127363703975e-29	2	rack1	mNC_arch1
rpa3	1.38716940287302e-33	0.339178	0.305	0.173	3.82844883498925e-29	2	rpa3	mNC_arch1
pcna	1.93822924761645e-33	0.490855	0.801	0.671	5.34931890049664e-29	2	pcna	mNC_arch1
atp5l	3.56908766851e-33	0.382743	0.629	0.453	9.85032505632076e-29	2	atp5l	mNC_arch1
egr2a	3.78505703712747e-33	0.411445	0.546	0.382	1.04463789167681e-28	2	egr2a	mNC_arch1
rasa31	4.36300433499312e-33	0.42366	0.322	0.184	1.20414556641475e-28	2	rasa3	mNC_arch1
pleca	6.13132428570774e-33	0.292856	0.655	0.465	1.69218418961248e-28	2	pleca	mNC_arch1
fhl3a1	7.8610914910599e-33	0.462227	0.496	0.335	2.16958264061762e-28	2	fhl3a	mNC_arch1
pcbd1	1.68660679013247e-32	0.257294	0.272	0.142	4.65486608008661e-28	2	pcbd1	mNC_arch1
snrpe	1.91414958041823e-32	0.397108	0.695	0.543	5.28286142699628e-28	2	snrpe	mNC_arch1
cox7a2a	2.49083721940588e-32	0.353555	0.563	0.391	6.8744616418383e-28	2	cox7a2a	mNC_arch1
sept122	7.08768752577648e-32	0.320132	0.854	0.681	1.95613088023905e-27	2	sept12	mNC_arch1
tubb2b	2.26337473370573e-31	0.408899	0.822	0.683	6.24668792755444e-27	2	tubb2b	mNC_arch1
ccnd2a	3.85158407723918e-31	0.395994	0.829	0.719	1.06299868947724e-26	2	ccnd2a	mNC_arch1
tuba8l4	4.20295163276169e-31	0.390929	0.902	0.834	1.1599726211259e-26	2	tuba8l4	mNC_arch1
oc90	6.09206095567851e-31	0.44676	0.354	0.217	1.68134790315771e-26	2	oc90	mNC_arch1
atp5md	7.15713971100789e-31	0.298079	0.336	0.202	1.97529898884107e-26	2	atp5md	mNC_arch1
ENSDARG00000015978	1.8684760554409e-30	0.410584	0.805	0.674	5.15680706541133e-26	2	ENSDARG00000015978	mNC_arch1
rps17	6.61358548709812e-30	0.407943	0.841	0.733	1.82528345858421e-25	2	rps17	mNC_arch1
cxcl18b	8.35952762414484e-30	0.389021	0.346	0.205	2.30714602898773e-25	2	cxcl18b	mNC_arch1
ppdpfb	9.94399167891896e-30	0.41557	0.512	0.36	2.74444226346484e-25	2	ppdpfb	mNC_arch1
plxnb2a.1	2.27360336119643e-29	0.400121	0.276	0.153	6.27491791656603e-25	2	plxnb2a.1	mNC_arch1
h1-0	2.46177703110731e-29	0.402504	0.478	0.329	6.79425842815307e-25	2	h1-0	mNC_arch1
msna1	3.99206929470149e-29	0.362089	0.819	0.734	1.10177120464467e-24	2	msna	mNC_arch1
rps27.2	6.78559283742163e-29	0.400362	0.871	0.84	1.8727557672e-24	2	rps27.2	mNC_arch1
dut	1.24325372840149e-28	0.460053	0.463	0.342	3.43125596501528e-24	2	dut	mNC_arch1
lpl	2.20893210422199e-28	0.426957	0.641	0.503	6.09643171444226e-24	2	lpl	mNC_arch1
rpl6	2.92949569721926e-28	0.305674	0.939	0.93	8.08511517475542e-24	2	rpl6	mNC_arch1
mmp2	4.15514288711063e-28	0.34017	0.264	0.146	1.14677788541366e-23	2	mmp2	mNC_arch1
uqcr10	1.16930936691177e-27	0.359831	0.46	0.323	3.22717692173979e-23	2	uqcr10	mNC_arch1
mibp2	1.65702365704425e-27	0.396683	0.64	0.508	4.57321959107641e-23	2	mibp2	mNC_arch1
lifrb1	3.22066306184387e-27	0.399866	0.334	0.206	8.88870798438288e-23	2	lifrb	mNC_arch1
lpar11	4.12251190861423e-27	0.351183	0.308	0.183	1.13777206165844e-22	2	lpar1	mNC_arch1
ENSDARG00000112045	4.35671587666831e-27	0.377878	0.386	0.254	1.20241001480169e-22	2	ENSDARG00000112045	mNC_arch1
rpl5b	1.1152925044705e-26	0.288679	0.938	0.925	3.07809578308813e-22	2	rpl5b	mNC_arch1
actb1	1.18122934444291e-26	0.299133	0.879	0.834	3.26007486772797e-22	2	actb1	mNC_arch1
pls3	1.18851604409013e-26	0.304132	0.497	0.336	3.28018543008436e-22	2	pls3	mNC_arch1
arid3a	1.88817117836386e-26	0.385268	0.702	0.609	5.21116363516641e-22	2	arid3a	mNC_arch1
h2ax	2.96163893764162e-26	0.386058	0.257	0.151	8.1738273039971e-22	2	h2ax	mNC_arch1
adam19a	4.07657471618108e-26	0.399789	0.35	0.222	1.12509385591882e-21	2	adam19a	mNC_arch1
ndufa12	5.01462759059938e-26	0.392542	0.428	0.307	1.38398706872952e-21	2	ndufa12	mNC_arch1
cdk61	8.76178415220395e-26	0.405561	0.389	0.257	2.41816480816677e-21	2	cdk6	mNC_arch1
calm3a	8.94322505158768e-26	0.372783	0.729	0.636	2.46824068198768e-21	2	calm3a	mNC_arch1
fstl1b1	1.38179438663641e-25	0.319569	0.843	0.772	3.81361432767783e-21	2	fstl1b	mNC_arch1
got2b	2.86286151486665e-25	0.313194	0.496	0.345	7.90121149488047e-21	2	got2b	mNC_arch1
wwp2	4.19085463717036e-25	0.443472	0.437	0.318	1.15663397131265e-20	2	wwp2	mNC_arch1
lrba	4.72196049096431e-25	0.442695	0.328	0.212	1.30321387590124e-20	2	lrba	mNC_arch1
zfp36l21	3.84371141232321e-24	0.354529	0.425	0.297	1.06082591268708e-19	2	zfp36l2	mNC_arch1
atp6v0e1	4.10819889056472e-24	0.344319	0.778	0.65	1.13382181180696e-19	2	atp6v0e1	mNC_arch1
srgap1a	9.28748498401341e-24	0.421336	0.61	0.505	2.56325298073786e-19	2	srgap1a	mNC_arch1
slc2a1b1	1.18242024688319e-23	0.397628	0.442	0.321	3.26336163937291e-19	2	slc2a1b	mNC_arch1
cox6b2	1.70829475153754e-23	0.376779	0.75	0.64	4.71472268476846e-19	2	cox6b2	mNC_arch1
rpl5a	2.02219861019275e-23	0.287697	0.93	0.898	5.58106594427096e-19	2	rpl5a	mNC_arch1
atp5pd	3.03546886376359e-23	0.359092	0.622	0.51	8.37759051710113e-19	2	atp5pd	mNC_arch1
cyth1a.1	4.22896699772014e-23	0.452236	0.61	0.514	1.16715260170078e-18	2	cyth1a.1	mNC_arch1
uqcrb	4.27589003469798e-23	0.375862	0.557	0.446	1.18010289067629e-18	2	uqcrb	mNC_arch1
tpt1	4.44222687670833e-23	0.268588	0.944	0.935	1.22601019570273e-18	2	tpt1	mNC_arch1
ier2a	8.12331707225646e-23	0.31043	0.89	0.817	2.24195427877206e-18	2	ier2a	mNC_arch1
cox6a1	8.34852517999289e-23	0.368499	0.769	0.652	2.30410946442624e-18	2	cox6a1	mNC_arch1
BX284638.21	1.0653479232873e-22	0.332341	0.658	0.523	2.94025373348061e-18	2	BX284638.2	mNC_arch1
slc12a4	3.44309266873765e-22	0.370498	0.277	0.172	9.50259145644905e-18	2	slc12a4	mNC_arch1
cox8a	3.7484953650421e-22	0.368391	0.764	0.657	1.03454723579797e-17	2	cox8a	mNC_arch1
psmb1	4.14135705147301e-22	0.359255	0.657	0.542	1.14297313263604e-17	2	psmb1	mNC_arch1
esyt2a	6.12610770451969e-22	0.42188	0.419	0.304	1.69074446537039e-17	2	esyt2a	mNC_arch1
sem1	6.98273718892078e-22	0.366183	0.686	0.573	1.92716563677024e-17	2	sem1	mNC_arch1
cox6c	8.66731069128841e-22	0.34676	0.524	0.412	2.39209107768869e-17	2	cox6c	mNC_arch1
ndufa4l	1.03001602023431e-21	0.367641	0.787	0.707	2.84274121424467e-17	2	ndufa4l	mNC_arch1
hspe1	1.0313964148879e-21	0.296455	0.596	0.457	2.84655096544911e-17	2	hspe1	mNC_arch1
pomp	1.58589774916559e-21	0.326721	0.589	0.463	4.3769191979221e-17	2	pomp	mNC_arch1
tmem258	1.8754867128405e-21	0.317626	0.543	0.404	5.1761557787685e-17	2	tmem258	mNC_arch1
bcl2a1	1.91894189623767e-21	0.282041	0.549	0.407	5.29608773942633e-17	2	bcl2a	mNC_arch1
znf281a	2.13836096043068e-21	0.380627	0.483	0.378	5.90166241469264e-17	2	znf281a	mNC_arch1
socs3a	2.40805560042278e-21	0.365211	0.36	0.251	6.64599265160684e-17	2	socs3a	mNC_arch1
ndufc2	2.63081100833519e-21	0.319018	0.485	0.363	7.26077530190429e-17	2	ndufc2	mNC_arch1
mfge8b1	3.24356613038025e-21	0.374091	0.508	0.389	8.95191816323645e-17	2	mfge8b	mNC_arch1
ppargc1b1	3.47279993324253e-21	0.323403	0.394	0.271	9.58458053575605e-17	2	ppargc1b	mNC_arch1
nab1b1	3.7618977296458e-21	0.307521	0.571	0.429	1.03824615440494e-16	2	nab1b	mNC_arch1
gpc41	4.10693068390902e-21	0.356817	0.718	0.622	1.13347179945205e-16	2	gpc4	mNC_arch1
nfil3-5	5.73378065034534e-21	0.338964	0.308	0.198	1.58246612168881e-16	2	nfil3-5	mNC_arch1
efnb3b1	6.26423381708022e-21	0.407166	0.518	0.4	1.72886589117597e-16	2	efnb3b	mNC_arch1
igf2bp2a1	6.90978222427673e-21	0.37174	0.297	0.19	1.90703079607813e-16	2	igf2bp2a	mNC_arch1
cux1a	7.96733992617817e-21	0.369259	0.669	0.579	2.19890614622591e-16	2	cux1a	mNC_arch1
ano5b	1.10732624066284e-20	0.475687	0.386	0.283	3.05610969160536e-16	2	ano5b	mNC_arch1
anks1b1	1.15435242916914e-20	0.343828	0.404	0.28	3.18589726926392e-16	2	anks1b	mNC_arch1
pim1	2.18370662810378e-20	0.287052	0.537	0.397	6.02681192290363e-16	2	pim1	mNC_arch1
emd	2.94874082102876e-20	0.347287	0.254	0.155	8.13822979195726e-16	2	emd	mNC_arch1
stk17al	5.67414075777168e-20	0.355098	0.475	0.367	1.56600610773741e-15	2	stk17al	mNC_arch1
eva1ba1	7.87067476259249e-20	0.341314	0.313	0.203	2.1722275277279e-15	2	eva1ba	mNC_arch1
rasgef1bb	8.44732803590669e-20	0.360937	0.284	0.187	2.33137806462989e-15	2	rasgef1bb	mNC_arch1
tktb	1.29522420301604e-19	0.308739	0.381	0.27	3.57468927790397e-15	2	tktb	mNC_arch1
dab2ipb1	2.90311023732365e-19	0.282663	0.483	0.362	8.01229394398954e-15	2	dab2ipb	mNC_arch1
atp5pf	5.96334925719026e-19	0.266792	0.525	0.396	1.64582476149194e-14	2	atp5pf	mNC_arch1
s1pr21	8.75923565631641e-19	0.33996	0.704	0.61	2.41746144878677e-14	2	s1pr2	mNC_arch1
junbb	8.94734194134101e-19	0.29724	0.781	0.687	2.4693769023907e-14	2	junbb	mNC_arch1
hk21	1.26311765099697e-18	0.320094	0.573	0.451	3.48607840498655e-14	2	hk2	mNC_arch1
eif5a	1.3086418161853e-18	0.365185	0.769	0.69	3.61172054848982e-14	2	eif5a	mNC_arch1
snu13b	1.31181873012307e-18	0.285162	0.741	0.641	3.62048851326667e-14	2	snu13b	mNC_arch1
pde3b	1.58781012921002e-18	0.310984	0.367	0.252	4.38219717560673e-14	2	pde3b	mNC_arch1
selenom	1.62287458780729e-18	0.315057	0.311	0.217	4.47897157488933e-14	2	selenom	mNC_arch1
lsm8	1.88222318177467e-18	0.314331	0.604	0.508	5.19474775937991e-14	2	lsm8	mNC_arch1
pclaf	3.66720177389644e-18	0.359407	0.489	0.392	1.01211101757768e-13	2	pclaf	mNC_arch1
ppp1r14bb	4.09940950022583e-18	0.356683	0.561	0.476	1.13139602796733e-13	2	ppp1r14bb	mNC_arch1
atp5pb	7.27053468419776e-18	0.330978	0.645	0.565	2.00659486749174e-13	2	atp5pb	mNC_arch1
tns1b1	1.38482896326117e-17	0.344308	0.574	0.474	3.8219894557045e-13	2	tns1b	mNC_arch1
elk31	1.54249657593138e-17	0.338507	0.454	0.342	4.25713629991302e-13	2	elk3	mNC_arch1
rrm2b	1.54648526217855e-17	0.361931	0.304	0.211	4.26814467508659e-13	2	rrm2b	mNC_arch1
pim3	1.91723181644551e-17	0.318271	0.433	0.324	5.29136809020796e-13	2	pim3	mNC_arch1
rrm21	2.36561592010674e-17	0.489476	0.425	0.327	6.52886337790259e-13	2	rrm2	mNC_arch1
eef1da	3.57950694025127e-17	0.310762	0.38	0.283	9.87908120439948e-13	2	eef1da	mNC_arch1
skila1	3.95896973726839e-17	0.343104	0.367	0.265	1.0926360577887e-12	2	skila	mNC_arch1
nocta1	5.03919438514395e-17	0.330047	0.375	0.267	1.39076725835588e-12	2	nocta	mNC_arch1
sub1a	5.55551117223245e-17	0.325589	0.634	0.547	1.53326552842444e-12	2	sub1a	mNC_arch1
ak2	5.60423228411095e-17	0.31316	0.58	0.492	1.54671206809178e-12	2	ak2	mNC_arch1
eef1g	6.13344818956847e-17	0.253039	0.92	0.919	1.692770365839e-12	2	eef1g	mNC_arch1
antxr1c1	8.88246436530285e-17	0.323569	0.461	0.352	2.45147134017993e-12	2	antxr1c	mNC_arch1
sf3b5	2.20850173091803e-16	0.2861	0.537	0.452	6.09524392716066e-12	2	sf3b5	mNC_arch1
palld	3.13724609137252e-16	0.299626	0.432	0.323	8.65848548757901e-12	2	palld	mNC_arch1
atp5meb	3.13726353052073e-16	0.282472	0.4	0.301	8.65853361788417e-12	2	atp5meb	mNC_arch1
eif3f	3.49126054929482e-16	0.260215	0.759	0.642	9.63552998999877e-12	2	eif3f	mNC_arch1
mcl1a	3.58429307872295e-16	0.305411	0.715	0.636	9.89229046796747e-12	2	mcl1a	mNC_arch1
frmpd1b	4.38244604067325e-16	0.272921	0.264	0.171	1.20951128276541e-11	2	frmpd1b	mNC_arch1
rplp2	6.11947746614658e-16	0.320134	0.802	0.73	1.68891458588179e-11	2	rplp2	mNC_arch1
nutf2l	6.56446684912683e-16	0.316836	0.314	0.23	1.81172720569051e-11	2	nutf2l	mNC_arch1
p4ha1b	8.52775809853788e-16	0.268778	0.368	0.271	2.35357595761547e-11	2	p4ha1b	mNC_arch1
zgc:193541	2.1313224371078e-15	0.278154	0.58	0.476	5.8822367941738e-11	2	zgc:193541	mNC_arch1
atp5mc1	3.15226081370667e-15	0.300909	0.468	0.382	8.69992461974905e-11	2	atp5mc1	mNC_arch1
btg2	3.27277922891194e-15	0.273461	0.846	0.794	9.03254339387407e-11	2	btg2	mNC_arch1
sh3bp4a	4.18015750886162e-15	0.275672	0.394	0.298	1.15368167087072e-10	2	sh3bp4a	mNC_arch1
mapk14a	4.53506102768746e-15	0.310514	0.601	0.526	1.25163149303146e-10	2	mapk14a	mNC_arch1
plekha6	4.93566753571825e-15	0.337935	0.292	0.201	1.36219488318288e-10	2	plekha6	mNC_arch1
bcl2l11	5.28457006626674e-15	0.2507	0.337	0.236	1.45848849258896e-10	2	bcl2l11	mNC_arch1
atf4a	2.23864451622158e-14	0.329811	0.725	0.676	6.17843500031994e-10	2	atf4a	mNC_arch1
trib3	2.69039759475844e-14	0.304852	0.455	0.366	7.42522832177383e-10	2	trib3	mNC_arch1
ptch11	4.11220534656189e-14	0.266194	0.335	0.242	1.13492755359761e-09	2	ptch1	mNC_arch1
phip1	5.08162804620685e-14	0.291778	0.659	0.587	1.40247852447263e-09	2	phip	mNC_arch1
rpia	5.34932781881286e-14	0.277988	0.348	0.261	1.47636098471416e-09	2	rpia	mNC_arch1
ier5	5.77891319867492e-14	0.350404	0.617	0.551	1.59492225370229e-09	2	ier5	mNC_arch1
ccnd1	6.31888944828951e-14	0.287239	0.837	0.794	1.74395029883342e-09	2	ccnd1	mNC_arch1
tcf7l22	1.04356850517107e-13	0.261218	0.428	0.329	2.88014471742164e-09	2	tcf7l2	mNC_arch1
slc6a9	1.43815133200736e-13	0.382066	0.417	0.324	3.96915386120711e-09	2	slc6a9	mNC_arch1
spcs1	1.85023468572669e-13	0.250361	0.631	0.531	5.1064627091371e-09	2	spcs1	mNC_arch1
atp5mea	2.02331464128928e-13	0.253392	0.259	0.181	5.58414607849428e-09	2	atp5mea	mNC_arch1
rasal21	2.04959722236788e-13	0.276443	0.683	0.628	5.6566833740131e-09	2	rasal2	mNC_arch1
lmo4a1	2.5823442696867e-13	0.287728	0.346	0.254	7.12701194990832e-09	2	lmo4a	mNC_arch1
ttyh21	3.08188059563757e-13	0.279551	0.417	0.33	8.50568225590013e-09	2	ttyh2	mNC_arch1
magoh	3.28566768168923e-13	0.27602	0.543	0.467	9.06811423469412e-09	2	magoh	mNC_arch1
cox5ab	4.95655442674742e-13	0.290879	0.434	0.359	1.36795945623802e-08	2	cox5ab	mNC_arch1
ENSDARG000000424091	5.13840893195264e-13	0.334848	0.572	0.487	1.41814948112961e-08	2	ENSDARG00000042409	mNC_arch1
fkbp3	6.88636128255417e-13	0.292512	0.489	0.42	1.90056685037213e-08	2	fkbp3	mNC_arch1
erfl3	3.04548238945246e-12	0.30645	0.508	0.424	8.40522684664983e-08	2	erfl3	mNC_arch1
frmd61	3.35190161178061e-12	0.272778	0.405	0.323	9.25091325835331e-08	2	frmd6	mNC_arch1
cox4i1	3.52584084359622e-12	0.26398	0.769	0.681	9.73096814424121e-08	2	cox4i1	mNC_arch1
mcm4	4.54992709096007e-12	0.341195	0.443	0.368	1.25573437783407e-07	2	mcm4	mNC_arch1
fn1a	5.20944865889409e-12	0.516697	0.339	0.268	1.43775573536818e-07	2	fn1a	mNC_arch1
btf3	1.12195813113334e-11	0.314319	0.764	0.727	3.09649224611489e-07	2	btf3	mNC_arch1
FO082779.11	1.22826243822062e-11	0.261741	0.25	0.176	3.38988150324508e-07	2	FO082779.1	mNC_arch1
sub1b	1.30758599031591e-11	0.270924	0.284	0.216	3.60880657467288e-07	2	sub1b	mNC_arch1
eif2s1b	1.59195872646954e-11	0.251188	0.367	0.293	4.39364688918328e-07	2	eif2s1b	mNC_arch1
cep85l1	1.76001680677584e-11	0.28494	0.578	0.518	4.85747038502063e-07	2	cep85l	mNC_arch1
metrnla	3.37740636498862e-11	0.255073	0.299	0.228	9.3213038267321e-07	2	metrnla	mNC_arch1
tomm6	4.59500561814504e-11	0.261506	0.332	0.261	1.26817560055185e-06	2	tomm6	mNC_arch1
ttll4	5.79401733987351e-11	0.303081	0.371	0.296	1.59909084563169e-06	2	ttll4	mNC_arch1
rsl24d1	7.69512710659475e-11	0.264613	0.768	0.69	2.12377813014908e-06	2	rsl24d1	mNC_arch1
atp5f1d	1.11087238829248e-10	0.260435	0.561	0.487	3.0658967044484e-06	2	atp5f1d	mNC_arch1
serf2	1.21855133457319e-10	0.274486	0.561	0.494	3.36307982828855e-06	2	serf2	mNC_arch1
fxyd6l	1.42558531325096e-10	0.257086	0.518	0.451	3.93447290604131e-06	2	fxyd6l	mNC_arch1
psma1	1.50540898282687e-10	0.268044	0.642	0.583	4.15477825170388e-06	2	psma1	mNC_arch1
serpine2	1.97774221524356e-10	0.262553	0.477	0.403	5.4583707398507e-06	2	serpine2	mNC_arch1
slc4a7	2.04091857477092e-10	0.275839	0.595	0.536	5.63273117451027e-06	2	slc4a7	mNC_arch1
ezh2	2.3195609233857e-10	0.266584	0.382	0.309	6.40175619245218e-06	2	ezh2	mNC_arch1
egr11	2.84378936236903e-10	0.289302	0.586	0.534	7.8485742612023e-06	2	egr1	mNC_arch1
rassf1	4.04912412094915e-10	0.266661	0.359	0.284	1.11751776614075e-05	2	rassf1	mNC_arch1
atp5fa1	6.30846460253257e-10	0.250352	0.787	0.751	1.74107314565296e-05	2	atp5fa1	mNC_arch1
oafa	8.10120813474652e-10	0.262133	0.267	0.199	2.23585243310869e-05	2	oafa	mNC_arch1
prdx4	1.33823288347062e-09	0.267414	0.396	0.335	3.69338893509056e-05	2	prdx4	mNC_arch1
grb10b	1.59889547085568e-09	0.257993	0.498	0.429	4.4127916100146e-05	2	grb10b	mNC_arch1
gas2a1	3.00654497942291e-09	0.261312	0.315	0.24	8.29776348870928e-05	2	gas2a	mNC_arch1
phf5a	3.68952496320858e-09	0.272448	0.358	0.298	0.000101827	2	phf5a	mNC_arch1
itgb1b	5.56708338114978e-09	0.262375	0.388	0.321	0.000153646	2	itgb1b	mNC_arch1
gsna	5.65865884357363e-09	0.250604	0.404	0.335	0.000156173	2	gsna	mNC_arch1
arhgef101	6.42048602817929e-09	0.266684	0.265	0.201	0.000177199	2	arhgef10	mNC_arch1
bzw1b	1.00875961924405e-08	0.270018	0.589	0.563	0.000278408	2	bzw1b	mNC_arch1
namptb	1.412656544895e-08	0.264243	0.362	0.296	0.000389879	2	namptb	mNC_arch1
rab101	4.39960787323811e-08	0.256741	0.554	0.516	0.00121425	2	rab10	mNC_arch1
lrrc58b	8.12327421498136e-07	0.273365	0.363	0.306	0.0224194	2	lrrc58b	mNC_arch1
rtn4r1	0.000950119	0.254447	0.419	0.381	1	2	rtn4r	mNC_arch1
slc45a2	0	2.75864	0.79	0.06	0	3	slc45a2	Pigment_sox6_high
pmela	0	2.4629	0.638	0.113	0	3	pmela	Pigment_sox6_high
tspan36	0	2.44521	0.949	0.37	0	3	tspan36	Pigment_sox6_high
lrmda	0	2.43165	0.892	0.246	0	3	lrmda	Pigment_sox6_high
ctsba	0	2.35873	0.948	0.453	0	3	ctsba	Pigment_sox6_high
cax1	0	2.29919	0.844	0.087	0	3	cax1	Pigment_sox6_high
tfeb	0	2.28818	0.775	0.201	0	3	tfeb	Pigment_sox6_high
trpm1b	0	2.2504	0.906	0.131	0	3	trpm1b	Pigment_sox6_high
pcbp4	0	2.06323	0.934	0.331	0	3	pcbp4	Pigment_sox6_high
atp11a	0	2.04823	0.761	0.244	0	3	atp11a	Pigment_sox6_high
dmxl2	0	2.01311	0.641	0.135	0	3	dmxl2	Pigment_sox6_high
gphna	0	1.95014	0.932	0.361	0	3	gphna	Pigment_sox6_high
pcdh9	0	1.92432	0.878	0.269	0	3	pcdh9	Pigment_sox6_high
rab32a	0	1.90124	0.795	0.145	0	3	rab32a	Pigment_sox6_high
syngr1a	0	1.8358	0.642	0.077	0	3	syngr1a	Pigment_sox6_high
gpr143	0	1.79314	0.716	0.086	0	3	gpr143	Pigment_sox6_high
celf21	0	1.70209	0.83	0.299	0	3	celf2	Pigment_sox6_high
slc15a2	0	1.69754	0.583	0.121	0	3	slc15a2	Pigment_sox6_high
aox5	0	1.68296	0.53	0.059	0	3	aox5	Pigment_sox6_high
slc2a15b	0	1.66539	0.634	0.063	0	3	slc2a15b	Pigment_sox6_high
igsf11	0	1.65498	0.659	0.148	0	3	igsf11	Pigment_sox6_high
ctsla	0	1.62167	0.979	0.772	0	3	ctsla	Pigment_sox6_high
rnaseka	0	1.58494	0.765	0.266	0	3	rnaseka	Pigment_sox6_high
qkib	0	1.57838	0.897	0.383	0	3	qkib	Pigment_sox6_high
phactr3a1	0	1.56272	0.617	0.152	0	3	phactr3a	Pigment_sox6_high
slc3a2a	0	1.5128	0.582	0.054	0	3	slc3a2a	Pigment_sox6_high
pttg1ipb	0	1.50318	0.74	0.221	0	3	pttg1ipb	Pigment_sox6_high
pcdh10a	0	1.48369	0.583	0.077	0	3	pcdh10a	Pigment_sox6_high
atp6v1ba	0	1.48214	0.739	0.24	0	3	atp6v1ba	Pigment_sox6_high
myo5aa	0	1.44066	0.522	0.094	0	3	myo5aa	Pigment_sox6_high
atp6ap1b	0	1.42158	0.731	0.266	0	3	atp6ap1b	Pigment_sox6_high
CU138533.11	0	1.41889	0.732	0.213	0	3	CU138533.1	Pigment_sox6_high
bace2	0	1.41677	0.616	0.102	0	3	bace2	Pigment_sox6_high
mtbl	0	1.35125	0.466	0.049	0	3	mtbl	Pigment_sox6_high
rc3h2	0	1.30631	0.391	0.032	0	3	rc3h2	Pigment_sox6_high
ltk	0	1.2517	0.296	0.02	0	3	ltk	Pigment_sox6_high
qdpra	0	1.25123	0.541	0.12	0	3	qdpra	Pigment_sox6_high
dipk1ab	0	1.23387	0.332	0.026	0	3	dipk1ab	Pigment_sox6_high
rnaset2	0	1.22105	0.573	0.139	0	3	rnaset2	Pigment_sox6_high
akr1b1.1	0	1.15873	0.42	0.062	0	3	akr1b1.1	Pigment_sox6_high
ENSDARG00000077648	0	1.13606	0.392	0.051	0	3	ENSDARG00000077648	Pigment_sox6_high
megf10	0	1.09598	0.293	0.03	0	3	megf10	Pigment_sox6_high
bhlhe40	0	1.03098	0.4	0.06	0	3	bhlhe40	Pigment_sox6_high
CABZ01048402.2	0	0.961243	0.349	0.05	0	3	CABZ01048402.2	Pigment_sox6_high
tyr	0	0.954603	0.298	0.033	0	3	tyr	Pigment_sox6_high
agtrap	0	0.926184	0.335	0.036	0	3	agtrap	Pigment_sox6_high
gch2	1.58910582274175e-307	0.925133	0.398	0.061	4.38577316018497e-303	3	gch2	Pigment_sox6_high
snx8a	6.08878932472032e-304	0.888829	0.341	0.048	1.68044496572956e-299	3	snx8a	Pigment_sox6_high
npc2	1.08763578676109e-303	1.41428	0.729	0.274	3.00176600788193e-299	3	npc2	Pigment_sox6_high
slc15a4	1.43326701730763e-300	1.13571	0.489	0.105	3.95567364106732e-296	3	slc15a4	Pigment_sox6_high
nedd4a	4.19846181258283e-296	1.20277	0.422	0.079	1.15873347565474e-291	3	nedd4a	Pigment_sox6_high
mbnl2	2.67524654953346e-292	1.38182	0.76	0.292	7.3834129520574e-288	3	mbnl2	Pigment_sox6_high
csf1ra	1.1424806411837e-287	0.92926	0.306	0.04	3.1531323216029e-283	3	csf1ra	Pigment_sox6_high
fmnl2a1	1.86199592513697e-286	1.44838	0.696	0.238	5.13892255378553e-282	3	fmnl2a	Pigment_sox6_high
zgc:110239	2.71435034033182e-284	1.37213	0.686	0.248	7.4913355042818e-280	3	zgc:110239	Pigment_sox6_high
mocs1	1.5554647387932e-276	0.983551	0.398	0.072	4.29292713259535e-272	3	mocs1	Pigment_sox6_high
pi4k2a	1.11088408940165e-274	0.941192	0.42	0.084	3.0659289983396e-270	3	pi4k2a	Pigment_sox6_high
lyst	7.29522012976288e-274	1.53419	0.602	0.182	2.01340780361326e-269	3	lyst	Pigment_sox6_high
atp6v1g1	2.06811556567741e-270	1.24484	0.617	0.196	5.7077921497131e-266	3	atp6v1g1	Pigment_sox6_high
sept9a2	3.39946923973806e-270	1.47211	0.814	0.363	9.38219515475306e-266	3	sept9a	Pigment_sox6_high
slco1c1	7.15628055871981e-270	0.717232	0.25	0.027	1.97506187140108e-265	3	slco1c1	Pigment_sox6_high
slc2a11b	2.49544074399531e-268	1.3676	0.704	0.239	6.88716690935267e-264	3	slc2a11b	Pigment_sox6_high
ednrba	5.78168240764785e-262	0.721842	0.275	0.035	1.59568652768673e-257	3	ednrba	Pigment_sox6_high
atp6ap2	4.73690839742427e-260	1.21312	0.666	0.243	1.30733934860512e-255	3	atp6ap2	Pigment_sox6_high
scamp3	4.19817665982064e-259	0.904344	0.393	0.077	1.1586547763439e-254	3	scamp3	Pigment_sox6_high
epas1a	7.4768109893793e-257	0.826715	0.27	0.035	2.06352506495879e-252	3	epas1a	Pigment_sox6_high
dlg1	8.63051448127557e-257	1.67471	0.775	0.372	2.38193569168725e-252	3	dlg1	Pigment_sox6_high
dtnbp1a	9.1469314818565e-252	0.891596	0.424	0.09	2.52446161967757e-247	3	dtnbp1a	Pigment_sox6_high
elovl1b	2.04330657451331e-251	1.02048	0.438	0.098	5.63932181499928e-247	3	elovl1b	Pigment_sox6_high
ENSDARG00000042249	1.97155637041937e-242	1.32389	0.83	0.432	5.44129842672043e-238	3	ENSDARG00000042249	Pigment_sox6_high
gab22	5.98452311855638e-238	1.34392	0.686	0.256	1.65166853549038e-233	3	gab2	Pigment_sox6_high
mcf2l2	4.55189861516995e-229	1.06946	0.688	0.236	1.25627849880075e-224	3	mcf2l2	Pigment_sox6_high
rabl6b	4.69036419323568e-228	1.1644	0.629	0.223	1.29449361369112e-223	3	rabl6b	Pigment_sox6_high
pax7b	3.46252459572647e-227	2.33699	0.528	0.164	9.55622163174548e-223	3	pax7b	Pigment_sox6_high
atp6v0ca	4.87721787846862e-225	1.31173	0.867	0.562	1.34606336227855e-220	3	atp6v0ca	Pigment_sox6_high
cnksr2b	1.61975263158796e-224	1.0716	0.348	0.069	4.47035528791961e-220	3	cnksr2b	Pigment_sox6_high
dyrk1ab	3.9547138555406e-224	1.14554	0.639	0.241	1.09146147699065e-219	3	dyrk1ab	Pigment_sox6_high
mgat4b	8.97415398056434e-224	1.24708	0.4	0.09	2.47677675709595e-219	3	mgat4b	Pigment_sox6_high
si:dkey-32e23.4	1.45486710833272e-221	0.976871	0.368	0.077	4.01528773228749e-217	3	si:dkey-32e23.4	Pigment_sox6_high
ppfia4	4.36762762353175e-218	1.03662	0.313	0.056	1.20542154781853e-213	3	ppfia4	Pigment_sox6_high
pax7a	1.30926872628231e-216	1.90526	0.513	0.151	3.61345075766655e-212	3	pax7a	Pigment_sox6_high
coro1ca	4.99248941603631e-215	1.21625	0.957	0.79	1.37787715393186e-210	3	coro1ca	Pigment_sox6_high
vps39	1.35189795029396e-214	0.933964	0.389	0.089	3.73110315301629e-210	3	vps39	Pigment_sox6_high
mob3c	3.94244214543856e-214	1.08048	0.527	0.161	1.08807460771959e-209	3	mob3c	Pigment_sox6_high
hps5	5.62619082921058e-213	0.726934	0.308	0.055	1.55277240695383e-208	3	hps5	Pigment_sox6_high
atp6v1e1b	8.83214400795975e-213	0.940756	0.439	0.117	2.43758342475681e-208	3	atp6v1e1b	Pigment_sox6_high
sypl2b	3.87382060569796e-212	1.01633	0.468	0.132	1.06913574896658e-207	3	sypl2b	Pigment_sox6_high
igfbp1a	1.78158336675918e-211	1.79007	0.498	0.148	4.91699193391865e-207	3	igfbp1a	Pigment_sox6_high
ctsa	4.20869140678584e-211	1.15185	0.684	0.301	1.16155674135882e-206	3	ctsa	Pigment_sox6_high
cert1b	4.84160511557904e-209	1.36992	0.734	0.365	1.33623459584866e-204	3	cert1b	Pigment_sox6_high
tfap2b	3.80596584052451e-207	0.782822	0.269	0.043	1.05040851232636e-202	3	tfap2b	Pigment_sox6_high
tfap2e	9.02217391274366e-207	0.938346	0.383	0.087	2.49002977817812e-202	3	tfap2e	Pigment_sox6_high
myo9ab	7.94027168458045e-206	1.13672	0.43	0.114	2.19143558222736e-201	3	myo9ab	Pigment_sox6_high
prkcea	9.18600227422876e-202	1.25263	0.72	0.345	2.53524476766439e-197	3	prkcea	Pigment_sox6_high
npas2	6.89010427631107e-200	0.801232	0.279	0.049	1.90159987921909e-195	3	npas2	Pigment_sox6_high
igf2r	1.78146046674422e-198	1.02106	0.527	0.17	4.91665274216737e-194	3	igf2r	Pigment_sox6_high
kif21b	9.54367784305119e-195	1.35155	0.842	0.528	2.6339596479037e-190	3	kif21b	Pigment_sox6_high
ccny1	5.134939403266e-194	1.17864	0.687	0.303	1.41719192590738e-189	3	ccny	Pigment_sox6_high
ssr4	8.06928683725894e-194	1.25141	0.858	0.53	2.2270424742151e-189	3	ssr4	Pigment_sox6_high
tcirg1b	1.3568103080847e-193	0.934476	0.424	0.115	3.74466076928295e-189	3	tcirg1b	Pigment_sox6_high
cst14b.1	1.50024585865736e-193	0.900403	0.399	0.099	4.14052854530845e-189	3	cst14b.1	Pigment_sox6_high
dgkza	2.4117706076184e-192	1.04405	0.544	0.182	6.65624569996601e-188	3	dgkza	Pigment_sox6_high
bend3	9.9112979220589e-191	1.00283	0.35	0.081	2.73541911350904e-186	3	bend3	Pigment_sox6_high
gart	1.9605384376827e-188	1.0639	0.672	0.301	5.41089003416048e-184	3	gart	Pigment_sox6_high
prss16	7.77171894051442e-188	0.989437	0.52	0.178	2.14491671039257e-183	3	prss16	Pigment_sox6_high
rhbdf1a2	1.13492436129567e-186	1.04145	0.791	0.373	3.13227774473991e-182	3	rhbdf1a	Pigment_sox6_high
si:zfos-943e10.1	3.82483126784444e-185	1.11732	0.646	0.277	1.05561518161239e-180	3	si:zfos-943e10.1	Pigment_sox6_high
amdhd2	8.58904741641203e-185	0.788846	0.337	0.077	2.37049119645556e-180	3	amdhd2	Pigment_sox6_high
si:dkey-151g10.61	1.25461549769228e-184	0.933598	0.983	0.88	3.46261331208093e-180	3	si:dkey-151g10.6	Pigment_sox6_high
tmem9b	4.85262334204885e-184	0.958883	0.443	0.132	1.33927551617206e-179	3	tmem9b	Pigment_sox6_high
mtss1lb1	1.94405930389916e-183	1.14647	0.471	0.147	5.3654092728313e-179	3	mtss1lb	Pigment_sox6_high
man2a1	7.55537685932038e-182	1.39145	0.596	0.246	2.08520845940383e-177	3	man2a1	Pigment_sox6_high
ctsz	2.99315541641352e-180	0.68826	0.334	0.075	8.26080963375967e-176	3	ctsz	Pigment_sox6_high
gstp1	1.07769962677174e-179	1.06038	0.515	0.183	2.97434319992733e-175	3	gstp1	Pigment_sox6_high
got2b1	1.22808751618526e-179	1.06232	0.7	0.332	3.38939873591971e-175	3	got2b	Pigment_sox6_high
anks1b2	1.85636286725558e-175	1.09121	0.631	0.265	5.12337587733869e-171	3	anks1b	Pigment_sox6_high
CABZ01021592.1	5.52094274051321e-173	0.554218	0.256	0.043	1.52372498695424e-168	3	CABZ01021592.1	Pigment_sox6_high
slc12a9	8.70011451101271e-173	0.933765	0.532	0.19	2.4011446038944e-168	3	slc12a9	Pigment_sox6_high
dclk2a	1.75392470750209e-172	0.984877	0.488	0.155	4.84065680023501e-168	3	dclk2a	Pigment_sox6_high
BX571715.1	1.0066012104394e-169	0.91381	0.41	0.118	2.77811868069171e-165	3	BX571715.1	Pigment_sox6_high
klc1a	1.88288484015045e-169	1.0161	0.51	0.178	5.19657387033122e-165	3	klc1a	Pigment_sox6_high
acap3a	1.70569839361839e-168	0.77769	0.339	0.082	4.70755699654741e-164	3	acap3a	Pigment_sox6_high
srgap31	6.63566386656526e-168	0.920415	0.864	0.498	1.83137687053334e-163	3	srgap3	Pigment_sox6_high
ssr2	3.73921088679079e-167	1.13996	0.879	0.658	1.03198481264539e-162	3	ssr2	Pigment_sox6_high
ssr3	1.19453968638675e-164	1.15995	0.902	0.683	3.29681008045878e-160	3	ssr3	Pigment_sox6_high
glb1l	1.13067495098743e-163	0.879772	0.497	0.169	3.12054979723022e-159	3	glb1l	Pigment_sox6_high
dip2a	4.18226848248683e-162	0.874248	0.415	0.123	1.15426427848154e-157	3	dip2a	Pigment_sox6_high
pikfyve	9.99819751921851e-160	0.913544	0.484	0.167	2.75940253332912e-155	3	pikfyve	Pigment_sox6_high
ckbb	2.0346114519115e-159	0.937476	0.367	0.105	5.61532414613056e-155	3	ckbb	Pigment_sox6_high
sqstm1	7.28649443809257e-158	0.876903	0.378	0.11	2.01099959996917e-153	3	sqstm1	Pigment_sox6_high
ppargc1b2	5.9707653787183e-154	1.02079	0.603	0.258	1.64787153687246e-149	3	ppargc1b	Pigment_sox6_high
crestin	1.0641357798559e-153	1.20992	0.641	0.294	2.9369083388243e-149	3	crestin	Pigment_sox6_high
itga1	7.52413626138184e-152	0.820002	0.271	0.058	2.07658636677877e-147	3	itga1	Pigment_sox6_high
si:dkey-250k10.4	4.76240447168039e-151	1.05027	0.817	0.453	1.31437601013907e-146	3	si:dkey-250k10.4	Pigment_sox6_high
zgc:165573	4.45320630356638e-146	0.769124	0.416	0.134	1.22904040772128e-141	3	zgc:165573	Pigment_sox6_high
adcy51	3.14641157899383e-145	1.3776	0.575	0.258	8.68378131686508e-141	3	adcy5	Pigment_sox6_high
sptbn1	4.90636866808535e-145	1.0316	0.727	0.407	1.35410868870488e-140	3	sptbn1	Pigment_sox6_high
b4galt5	2.69942275250339e-141	0.904207	0.589	0.254	7.45013685463411e-137	3	b4galt5	Pigment_sox6_high
nbeal1	4.09404441555075e-141	0.793452	0.318	0.084	1.12991531824785e-136	3	nbeal1	Pigment_sox6_high
fabp31	1.48090364131679e-140	0.876451	0.93	0.739	4.08714595967021e-136	3	fabp3	Pigment_sox6_high
hspb8	8.39190279395187e-138	0.791948	0.356	0.107	2.31608125210278e-133	3	hspb8	Pigment_sox6_high
atp6v1ab	1.26108739201639e-136	0.676279	0.316	0.085	3.48047509322603e-132	3	atp6v1ab	Pigment_sox6_high
atp6v0a2b	3.36001701875674e-136	0.797643	0.441	0.162	9.27331097006674e-132	3	atp6v0a2b	Pigment_sox6_high
fxyd1	7.85867957862341e-136	0.853051	0.283	0.072	2.16891697690427e-131	3	fxyd1	Pigment_sox6_high
pcdh2g281	7.77955481398555e-135	0.858289	0.927	0.694	2.14707933311187e-130	3	pcdh2g28	Pigment_sox6_high
ccser2a	4.95519908740404e-134	0.942372	0.402	0.137	1.36758539613264e-129	3	ccser2a	Pigment_sox6_high
ccdc22	7.83823347288242e-134	0.775862	0.39	0.127	2.16327405618082e-129	3	ccdc22	Pigment_sox6_high
galns	1.06630458270078e-133	0.616213	0.268	0.063	2.94289401779589e-129	3	galns	Pigment_sox6_high
vac14	1.15408055704608e-133	0.637599	0.288	0.072	3.18514692939148e-129	3	vac14	Pigment_sox6_high
pacc1	2.45695340294466e-133	0.654325	0.308	0.083	6.78094569678698e-129	3	pacc1	Pigment_sox6_high
atp6v0b	8.10293702357352e-132	0.817733	0.498	0.201	2.23632958913606e-127	3	atp6v0b	Pigment_sox6_high
gnpda2	1.27178993437449e-131	0.791415	0.431	0.155	3.51001303988016e-127	3	gnpda2	Pigment_sox6_high
fuca2	1.57659576500268e-131	0.566069	0.253	0.058	4.35124665183089e-127	3	fuca2	Pigment_sox6_high
slc35f6	1.82690023280785e-131	0.75739	0.337	0.101	5.04206195252637e-127	3	slc35f6	Pigment_sox6_high
sec61g1	1.39619007360552e-130	0.859398	0.695	0.351	3.85334498414388e-126	3	sec61g	Pigment_sox6_high
ctsd	5.79572857241135e-130	0.997196	0.831	0.612	1.59956312869981e-125	3	ctsd	Pigment_sox6_high
hexb	6.59002963207746e-130	0.938872	0.593	0.292	1.81878227815706e-125	3	hexb	Pigment_sox6_high
scpep1	4.7207396906077e-128	0.921441	0.585	0.291	1.30287694721082e-123	3	scpep1	Pigment_sox6_high
itga41	1.69294394384292e-127	0.794304	0.657	0.31	4.67235599061207e-123	3	itga4	Pigment_sox6_high
psap	5.11908657925951e-124	0.910759	0.718	0.439	1.41281670500983e-119	3	psap	Pigment_sox6_high
bcr	1.20784965602043e-123	0.889108	0.672	0.349	3.33354426565078e-119	3	bcr	Pigment_sox6_high
snx2	1.23923823336514e-123	0.647256	0.279	0.072	3.42017360026445e-119	3	snx2	Pigment_sox6_high
arpp21	3.21128758385216e-123	0.650758	0.261	0.064	8.86283260267359e-119	3	arpp21	Pigment_sox6_high
eno1a	5.67153655292058e-123	0.664049	0.255	0.062	1.56528737324055e-118	3	eno1a	Pigment_sox6_high
apc	7.94545541405553e-123	1.05341	0.653	0.37	2.19286623972518e-118	3	apc	Pigment_sox6_high
si:ch73-252p3.1	1.04276121487434e-122	0.715224	0.317	0.091	2.8779166769317e-118	3	si:ch73-252p3.1	Pigment_sox6_high
pik3cb	3.19116773049369e-122	0.946902	0.58	0.279	8.80730381938954e-118	3	pik3cb	Pigment_sox6_high
rab7b	7.09188137567472e-122	0.672536	0.331	0.099	1.95728834087247e-117	3	rab7b	Pigment_sox6_high
dad1	6.8692789113842e-120	0.90372	0.824	0.556	1.89585228675293e-115	3	dad1	Pigment_sox6_high
id2a	6.3734612312356e-119	0.919677	0.824	0.578	1.75901156520871e-114	3	id2a	Pigment_sox6_high
sptan1	5.35409850830684e-118	0.906697	0.841	0.646	1.47767764730761e-113	3	sptan1	Pigment_sox6_high
sept9b	1.83567327180398e-117	0.993859	0.352	0.115	5.0662746628518e-113	3	sept9b	Pigment_sox6_high
hps4	4.47732038881158e-117	0.759742	0.439	0.169	1.23569565410811e-112	3	hps4	Pigment_sox6_high
cpvl	7.1230119870936e-116	0.827845	0.535	0.256	1.96588007831796e-111	3	cpvl	Pigment_sox6_high
foxo1a	7.67581490382695e-115	0.831502	0.42	0.156	2.1184481553072e-110	3	foxo1a	Pigment_sox6_high
ndrg1a	4.61380160294081e-114	0.696892	0.316	0.095	1.27336310439564e-109	3	ndrg1a	Pigment_sox6_high
sptlc2a	6.6870725624647e-113	0.848118	0.42	0.164	1.84556515651463e-108	3	sptlc2a	Pigment_sox6_high
slc37a2	1.04224456781614e-112	1.06901	0.686	0.419	2.87649078271578e-108	3	slc37a2	Pigment_sox6_high
irs2b	3.87442843929886e-111	0.716983	0.406	0.149	1.06930350496209e-106	3	irs2b	Pigment_sox6_high
smim29	5.57367865695913e-111	0.680819	0.352	0.119	1.53827957253415e-106	3	smim29	Pigment_sox6_high
spg21	8.03634974476156e-111	0.575689	0.292	0.084	2.21795216605674e-106	3	spg21	Pigment_sox6_high
washc2c	1.79407169211306e-110	0.733829	0.365	0.127	4.95145846306285e-106	3	washc2c	Pigment_sox6_high
eva1ba2	6.51179542736726e-109	0.686834	0.474	0.193	1.79719041999909e-104	3	eva1ba	Pigment_sox6_high
pdcd6	7.66073165820687e-109	0.633274	0.319	0.101	2.11428533034851e-104	3	pdcd6	Pigment_sox6_high
stard91	1.3342669149457e-107	0.851411	0.619	0.323	3.68244325855864e-103	3	stard9	Pigment_sox6_high
hspd11	4.70337834241759e-107	0.782998	0.897	0.733	1.29808538872383e-102	3	hspd1	Pigment_sox6_high
ENSDARG00000078142	2.25801296686233e-106	0.77682	0.347	0.12	6.23188998724335e-102	3	ENSDARG00000078142	Pigment_sox6_high
mgat4a	3.16308711485799e-106	0.871644	0.731	0.476	8.72980412829656e-102	3	mgat4a	Pigment_sox6_high
atp6v1h	8.19662635184115e-106	0.696198	0.363	0.131	2.26218690684464e-101	3	atp6v1h	Pigment_sox6_high
wipf1b	2.06286470166812e-105	0.549042	0.275	0.078	5.69330029013384e-101	3	wipf1b	Pigment_sox6_high
actb2	4.17039515499878e-105	0.593485	0.99	0.967	1.15098735882811e-100	3	actb2	Pigment_sox6_high
pla2g15	6.34619652553251e-105	0.566426	0.286	0.086	1.75148677908172e-100	3	pla2g15	Pigment_sox6_high
gga3a	7.26995984089774e-104	0.590347	0.286	0.084	2.00643621648937e-99	3	gga3a	Pigment_sox6_high
abcb6b	7.44173668575302e-104	0.682651	0.296	0.09	2.05384490790098e-99	3	abcb6b	Pigment_sox6_high
si:ch73-199g24.2	1.67779055131828e-103	0.568793	0.267	0.077	4.63053414258333e-99	3	si:ch73-199g24.2	Pigment_sox6_high
pdzrn3b1	2.98711460634738e-102	1.04594	0.625	0.354	8.24413760205813e-98	3	pdzrn3b	Pigment_sox6_high
adipor2	1.37000012872759e-101	0.76384	0.549	0.271	3.78106335527527e-97	3	adipor2	Pigment_sox6_high
zgc:153039	2.21381413781635e-101	0.604359	0.265	0.076	6.10990563895935e-97	3	zgc:153039	Pigment_sox6_high
pepd	5.03764682752068e-100	0.679842	0.398	0.158	1.39034014792743e-95	3	pepd	Pigment_sox6_high
zgc:152830	7.29128027582399e-100	0.729873	0.441	0.19	2.01232044332466e-95	3	zgc:152830	Pigment_sox6_high
tbc1d5	6.41246148578935e-99	0.739006	0.475	0.213	1.769775245463e-94	3	tbc1d5	Pigment_sox6_high
ap3d1	1.36492915226411e-98	0.77474	0.643	0.37	3.76706796733371e-94	3	ap3d1	Pigment_sox6_high
atox1	2.75459098616401e-98	0.7136	0.418	0.179	7.60239566271406e-94	3	atox1	Pigment_sox6_high
sox10	3.50421012744497e-98	0.739837	0.832	0.596	9.67126953073537e-94	3	sox10	Pigment_sox6_high
frmpd1b1	5.93804888901431e-98	0.707527	0.409	0.162	1.63884211287906e-93	3	frmpd1b	Pigment_sox6_high
cdh1	2.5746370292164e-97	0.773254	0.779	0.515	7.10574073693435e-93	3	cdh1	Pigment_sox6_high
thrab	1.97522712846919e-96	1.05462	0.478	0.222	5.45142935186212e-92	3	thrab	Pigment_sox6_high
man2b1	2.52953520540905e-96	0.628032	0.382	0.15	6.98126421340843e-92	3	man2b1	Pigment_sox6_high
adam10a	5.67664954844712e-95	0.801654	0.716	0.467	1.56669850887592e-90	3	adam10a	Pigment_sox6_high
sdc41	4.23382587856325e-94	0.628597	0.958	0.823	1.16849360422467e-89	3	sdc4	Pigment_sox6_high
rplp2l1	6.61829777430464e-94	0.589872	0.976	0.919	1.82658400273034e-89	3	rplp2l	Pigment_sox6_high
pcbd11	8.62507310478843e-94	0.647316	0.358	0.137	2.38043392619056e-89	3	pcbd1	Pigment_sox6_high
tmem2581	9.153737692405e-94	0.744606	0.669	0.396	2.52634006572685e-89	3	tmem258	Pigment_sox6_high
naga	1.15745104683114e-93	0.678221	0.359	0.141	3.19444914414926e-89	3	naga	Pigment_sox6_high
slc7a5	1.76620057361162e-93	0.604655	0.292	0.094	4.87453696311071e-89	3	slc7a5	Pigment_sox6_high
slc36a1	4.01698501958513e-93	0.718947	0.442	0.194	1.1086476955553e-88	3	slc36a1	Pigment_sox6_high
slc4a2a2	1.75819142510501e-92	0.75404	0.52	0.246	4.85243251414733e-88	3	slc4a2a	Pigment_sox6_high
gna12a	3.68452996900357e-91	0.680322	0.406	0.164	1.0168934261453e-86	3	gna12a	Pigment_sox6_high
rab1ab	1.90089471997385e-90	0.71088	0.559	0.302	5.24627933765582e-86	3	rab1ab	Pigment_sox6_high
snx9b	1.5062694368812e-89	0.656484	0.395	0.163	4.15715301884842e-85	3	snx9b	Pigment_sox6_high
ugp2b	4.92887925384649e-89	0.578623	0.288	0.096	1.36032138526909e-84	3	ugp2b	Pigment_sox6_high
cep170aa2	3.24137697981683e-88	0.678819	0.822	0.577	8.94587632659646e-84	3	cep170aa	Pigment_sox6_high
tmco1	3.39853486246653e-88	0.831745	0.656	0.44	9.37961636692138e-84	3	tmco1	Pigment_sox6_high
bri3	1.17931284710721e-87	0.548439	0.288	0.097	3.2547855267312e-83	3	bri3	Pigment_sox6_high
neu1	1.74204058107709e-87	0.553363	0.266	0.085	4.80785779971467e-83	3	neu1	Pigment_sox6_high
snx29	1.47176020922681e-86	0.807027	0.592	0.335	4.06191100144508e-82	3	snx29	Pigment_sox6_high
ostc	4.73280695813789e-86	0.728002	0.789	0.567	1.30620739237648e-81	3	ostc	Pigment_sox6_high
chl1b1	5.99760530248701e-86	1.05126	0.341	0.129	1.65527908743339e-81	3	chl1b	Pigment_sox6_high
rpl111	2.30336066042968e-85	0.61584	0.967	0.856	6.35704508671986e-81	3	rpl11	Pigment_sox6_high
cc2d1b	5.4847436457128e-85	0.662949	0.49	0.235	1.51373439878028e-80	3	cc2d1b	Pigment_sox6_high
clcn7	5.76511022762395e-85	0.632374	0.363	0.145	1.59111277172193e-80	3	clcn7	Pigment_sox6_high
ripor2	7.5586033650648e-85	0.831957	0.408	0.179	2.08609894272423e-80	3	ripor2	Pigment_sox6_high
rpl191	1.02412634585454e-84	0.632062	0.954	0.86	2.82648630192394e-80	3	rpl19	Pigment_sox6_high
svila	2.41096293871463e-84	0.645394	0.262	0.083	6.65401661455851e-80	3	svila	Pigment_sox6_high
pag1	5.26202326839898e-84	0.684729	0.464	0.21	1.45226580184543e-79	3	pag1	Pigment_sox6_high
fnip1	5.88403339944713e-84	0.632752	0.367	0.149	1.62393437791341e-79	3	fnip1	Pigment_sox6_high
ddit3	1.06252399973008e-83	0.74862	0.388	0.163	2.93245998685504e-79	3	ddit3	Pigment_sox6_high
gab1	2.66011409840682e-83	0.732521	0.853	0.698	7.34164890019299e-79	3	gab1	Pigment_sox6_high
rab7a	3.99257586378908e-82	0.700088	0.461	0.224	1.10191101264715e-77	3	rab7a	Pigment_sox6_high
stam	1.17351028073416e-81	0.680315	0.394	0.174	3.2387710237982e-77	3	stam	Pigment_sox6_high
plpp1a	1.47407684008064e-81	0.593844	0.265	0.091	4.06830467093857e-77	3	plpp1a	Pigment_sox6_high
ppib	4.28383032516012e-81	0.619487	0.939	0.817	1.18229433144094e-76	3	ppib	Pigment_sox6_high
nenf	5.05970935934942e-81	0.65958	0.412	0.191	1.39642918608685e-76	3	nenf	Pigment_sox6_high
cox7a2a1	6.62469142568116e-81	0.687896	0.64	0.387	1.82834858657374e-76	3	cox7a2a	Pigment_sox6_high
atp5mf1	7.76193505988826e-81	0.629085	0.603	0.342	2.14221645717856e-76	3	atp5mf	Pigment_sox6_high
CU929160.1	1.03933975311378e-80	0.750952	0.391	0.17	2.86847378461871e-76	3	CU929160.1	Pigment_sox6_high
ldhba	1.37679600931232e-80	0.714359	0.559	0.316	3.79981930610107e-76	3	ldhba	Pigment_sox6_high
krtcap2	1.48414787469342e-80	0.766093	0.512	0.288	4.09609971936636e-76	3	krtcap2	Pigment_sox6_high
hk22	1.58772625270096e-80	0.700239	0.691	0.444	4.38196568482938e-76	3	hk2	Pigment_sox6_high
psen2	2.11995214763811e-78	0.582431	0.261	0.09	5.85085593226642e-74	3	psen2	Pigment_sox6_high
gm2a	5.38648282674782e-78	0.537783	0.313	0.122	1.48661539535413e-73	3	gm2a	Pigment_sox6_high
itsn2b	6.30616098280506e-78	0.677488	0.476	0.24	1.74043736964437e-73	3	itsn2b	Pigment_sox6_high
atp6v0e11	3.00569233601564e-77	0.708409	0.843	0.647	8.29541027816957e-73	3	atp6v0e1	Pigment_sox6_high
histh1l1	3.60118697613147e-77	0.878743	0.685	0.441	9.93891593542526e-73	3	histh1l	Pigment_sox6_high
rps141	7.09942238802797e-77	0.487219	0.979	0.944	1.95936958487184e-72	3	rps14	Pigment_sox6_high
mafgb	2.41318998797951e-76	0.653774	0.304	0.115	6.66016304782465e-72	3	mafgb	Pigment_sox6_high
crlf1a	5.43660065457288e-76	0.646236	0.717	0.446	1.50044741465557e-71	3	crlf1a	Pigment_sox6_high
ctsc	5.63517107155272e-76	0.700781	0.288	0.109	1.55525086403783e-71	3	ctsc	Pigment_sox6_high
pim11	6.7164617814225e-76	0.673488	0.647	0.39	1.8536762870548e-71	3	pim1	Pigment_sox6_high
gdap21	1.38342626693499e-75	0.660923	0.424	0.197	3.81811815411388e-71	3	gdap2	Pigment_sox6_high
h1-01	2.15526649975834e-75	0.731822	0.568	0.324	5.94832001268304e-71	3	h1-0	Pigment_sox6_high
uba521	3.60191292596325e-75	0.640377	0.933	0.821	9.94091948436598e-71	3	uba52	Pigment_sox6_high
degs1	4.64181490721692e-74	0.715734	0.685	0.481	1.2810944962428e-69	3	degs1	Pigment_sox6_high
fkbp2	5.43256669484594e-74	0.672309	0.619	0.386	1.49933408211053e-69	3	fkbp2	Pigment_sox6_high
ENSDARG00000100274	1.58165512655556e-73	0.57543	0.293	0.11	4.36520998378068e-69	3	ENSDARG00000100274	Pigment_sox6_high
spcs11	1.61366803287307e-73	0.682395	0.747	0.524	4.45356240392639e-69	3	spcs1	Pigment_sox6_high
ENSDARG000001152711	1.43609493383342e-72	0.586577	0.94	0.845	3.96347840788685e-68	3	ENSDARG00000115271	Pigment_sox6_high
agpat4	2.10438725690967e-72	0.619413	0.494	0.256	5.80789839034501e-68	3	agpat4	Pigment_sox6_high
fuca1.1	2.02630347447505e-71	0.599104	0.302	0.125	5.59239495920369e-67	3	fuca1.1	Pigment_sox6_high
rplp11	3.68146513267918e-71	0.39406	0.989	0.97	1.01604756196813e-66	3	rplp1	Pigment_sox6_high
rps121	3.0378499786753e-70	0.485218	0.978	0.922	8.38416215614596e-66	3	rps12	Pigment_sox6_high
foxn2b1	6.67300607710017e-70	0.681053	0.532	0.302	1.84168294721888e-65	3	foxn2b	Pigment_sox6_high
canx1	6.87033264388652e-70	0.537931	0.926	0.84	1.89614310638624e-65	3	canx	Pigment_sox6_high
hk1	7.08553757297843e-70	0.667784	0.716	0.49	1.95553751476632e-65	3	hk1	Pigment_sox6_high
flvcr2b	8.6143174363482e-70	0.57033	0.327	0.135	2.37746546925774e-65	3	flvcr2b	Pigment_sox6_high
rpl36a1	9.52135828677602e-70	0.548818	0.948	0.888	2.62779967356731e-65	3	rpl36a	Pigment_sox6_high
rpl301	1.81147067469286e-69	0.615147	0.918	0.808	4.99947791508482e-65	3	rpl30	Pigment_sox6_high
rps111	1.91742027483583e-69	0.503641	0.967	0.902	5.29188821651941e-65	3	rps11	Pigment_sox6_high
lman2	6.96978868645708e-69	0.666779	0.69	0.495	1.92359197957529e-64	3	lman2	Pigment_sox6_high
rpl391	1.71471440232669e-68	0.598569	0.931	0.821	4.73244027898142e-64	3	rpl39	Pigment_sox6_high
grk6	1.97691996440783e-68	0.657329	0.357	0.156	5.45610140976918e-64	3	grk6	Pigment_sox6_high
vps13c	3.71786179449607e-68	0.522449	0.254	0.09	1.02609267666297e-63	3	vps13c	Pigment_sox6_high
tmem119b2	3.96472655766485e-68	0.598243	0.412	0.199	1.09422488264992e-63	3	tmem119b	Pigment_sox6_high
cst14a.2	5.06762114340731e-68	0.552637	0.356	0.164	1.39861275936898e-63	3	cst14a.2	Pigment_sox6_high
tmem33	1.09340946235615e-67	0.628748	0.538	0.321	3.01770077515674e-63	3	tmem33	Pigment_sox6_high
gnb1a	1.34831297360055e-67	0.623446	0.743	0.547	3.72120897584016e-63	3	gnb1a	Pigment_sox6_high
krt18b2	2.88482327261701e-67	0.565017	0.398	0.18	7.9618237500957e-63	3	krt18b	Pigment_sox6_high
prkcsh	7.86259527226226e-67	0.618382	0.655	0.434	2.16999766919166e-62	3	prkcsh	Pigment_sox6_high
cdkn1ca	6.67024968775316e-66	0.604932	0.729	0.524	1.84092221132299e-61	3	cdkn1ca	Pigment_sox6_high
cox7b1	1.22567742459317e-65	0.629922	0.646	0.417	3.38274712413469e-61	3	cox7b	Pigment_sox6_high
rps291	1.25686601049598e-65	0.667116	0.883	0.745	3.46882450236785e-61	3	rps29	Pigment_sox6_high
selenok	1.84068851467264e-65	0.624348	0.403	0.209	5.08011623164503e-61	3	selenok	Pigment_sox6_high
cables2a	2.43633029146947e-65	0.628057	0.701	0.467	6.72402797142659e-61	3	cables2a	Pigment_sox6_high
hspe11	1.25804317218128e-64	0.631708	0.674	0.453	3.47207335090312e-60	3	hspe1	Pigment_sox6_high
rpl311	1.39427310728485e-64	0.532346	0.938	0.865	3.84805434879547e-60	3	rpl31	Pigment_sox6_high
gadd45bb	2.0088461919897e-64	0.689101	0.512	0.295	5.54421460527239e-60	3	gadd45bb	Pigment_sox6_high
klf6a1	3.84338415896205e-64	0.490134	0.922	0.714	1.06073559403194e-59	3	klf6a	Pigment_sox6_high
cox8a1	6.12232558041786e-64	0.632516	0.829	0.653	1.68970063693953e-59	3	cox8a	Pigment_sox6_high
rpl361	1.21242030341887e-63	0.555053	0.912	0.818	3.34615879540575e-59	3	rpl36	Pigment_sox6_high
lgmn	5.64600986646002e-63	0.636167	0.508	0.297	1.5582422630443e-58	3	lgmn	Pigment_sox6_high
rps251	7.28150216191305e-63	0.50624	0.962	0.892	2.00962178166638e-58	3	rps25	Pigment_sox6_high
rps27.11	7.37126652097263e-63	0.487289	0.95	0.909	2.03439584712324e-58	3	rps27.1	Pigment_sox6_high
rps151	9.57706610327713e-63	0.488335	0.954	0.881	2.64317447384346e-58	3	rps15	Pigment_sox6_high
spcs3	1.79960322855424e-62	0.612625	0.78	0.585	4.96672495048686e-58	3	spcs3	Pigment_sox6_high
dnm2a	2.52027794484993e-62	0.633362	0.707	0.513	6.95571509999131e-58	3	dnm2a	Pigment_sox6_high
cox7c1	1.0049632920869e-61	0.64001	0.667	0.435	2.77359818983062e-57	3	cox7c	Pigment_sox6_high
impdh1b	2.16086908381914e-61	0.851713	0.674	0.471	5.96378258443245e-57	3	impdh1b	Pigment_sox6_high
ptp4a1	4.97265174755661e-61	0.609131	0.748	0.575	1.37240215580815e-56	3	ptp4a1	Pigment_sox6_high
tpp1	6.18696578556306e-61	0.477462	0.255	0.097	1.70754068715755e-56	3	tpp1	Pigment_sox6_high
hspa5	1.24328613724382e-60	0.54882	0.94	0.853	3.43134541017923e-56	3	hspa5	Pigment_sox6_high
rpl231	1.62260201589203e-60	0.457976	0.975	0.903	4.4782193036604e-56	3	rpl23	Pigment_sox6_high
rps231	4.80528432261716e-60	0.441952	0.971	0.909	1.32621042019911e-55	3	rps23	Pigment_sox6_high
atp5pf1	5.91362839697684e-60	0.581505	0.614	0.39	1.63210230128164e-55	3	atp5pf	Pigment_sox6_high
rpl321	1.71563797609001e-59	0.475928	0.96	0.886	4.73498925021081e-55	3	rpl32	Pigment_sox6_high
runx2b1	1.82328857929491e-59	0.891998	0.303	0.128	5.03209414999602e-55	3	runx2b	Pigment_sox6_high
dnajb2	2.18109955866158e-59	0.600636	0.447	0.238	6.01961667195009e-55	3	dnajb2	Pigment_sox6_high
ndufa4l1	7.91653036134198e-59	0.632256	0.828	0.705	2.18488321442677e-54	3	ndufa4l	Pigment_sox6_high
rps241	1.24073471090437e-58	0.475046	0.962	0.89	3.42430372862498e-54	3	rps24	Pigment_sox6_high
rpl241	1.95978801922149e-58	0.454197	0.969	0.905	5.40881895424939e-54	3	rpl24	Pigment_sox6_high
paqr6	2.06292220098198e-58	0.567025	0.338	0.153	5.69345898249016e-54	3	paqr6	Pigment_sox6_high
galt	6.99618557816071e-58	0.597381	0.422	0.221	1.93087725771657e-53	3	galt	Pigment_sox6_high
rpl91	1.8535388842394e-57	0.470631	0.961	0.906	5.11558196661232e-53	3	rpl9	Pigment_sox6_high
erbb3b	1.88182059789264e-57	0.434389	0.252	0.095	5.19363666812389e-53	3	erbb3b	Pigment_sox6_high
cpeb4b	5.95946749635628e-57	0.677231	0.622	0.424	1.64475343431937e-52	3	cpeb4b	Pigment_sox6_high
dnajc5ab	7.82241701669631e-57	0.678603	0.615	0.415	2.15890887243802e-52	3	dnajc5ab	Pigment_sox6_high
tuba8l31	1.05803482091001e-56	0.489195	0.421	0.209	2.92007030222955e-52	3	tuba8l3	Pigment_sox6_high
rpl121	1.24383773615964e-56	0.451508	0.967	0.896	3.43286776802698e-52	3	rpl12	Pigment_sox6_high
faua1	3.02057997380203e-56	0.514644	0.929	0.856	8.33649866969623e-52	3	faua	Pigment_sox6_high
rps211	4.8156566268225e-56	0.518192	0.925	0.822	1.32907307243674e-51	3	rps21	Pigment_sox6_high
rps91	4.92130494959226e-56	0.421244	0.977	0.929	1.35823095303797e-51	3	rps9	Pigment_sox6_high
rpl281	4.05107588167608e-55	0.50268	0.948	0.852	1.11805643258378e-50	3	rpl28	Pigment_sox6_high
rpl171	5.01693525655521e-55	0.429476	0.971	0.918	1.38462396145667e-50	3	rpl17	Pigment_sox6_high
bnc22	5.76157880152757e-55	0.690077	0.683	0.468	1.59013813343359e-50	3	bnc2	Pigment_sox6_high
bcl2l111	6.36363260127464e-55	0.607621	0.435	0.23	1.75629896162579e-50	3	bcl2l11	Pigment_sox6_high
rps27.21	7.59204182469134e-55	0.517594	0.9	0.838	2.09532762319656e-50	3	rps27.2	Pigment_sox6_high
mesd	1.01583857334747e-54	0.606365	0.654	0.472	2.8036128785817e-50	3	mesd	Pigment_sox6_high
cxxc5b	1.10955378879934e-54	0.650753	0.681	0.474	3.06225750170728e-50	3	cxxc5b	Pigment_sox6_high
sh3glb2b	2.37776693186862e-54	0.496432	0.339	0.16	6.5623989552642e-50	3	sh3glb2b	Pigment_sox6_high
rpl381	3.08831173302175e-54	0.580837	0.873	0.742	8.52343155196674e-50	3	rpl38	Pigment_sox6_high
si:dkey-117m1.4	6.35527168657094e-54	0.585569	0.437	0.237	1.75399143277671e-49	3	si:dkey-117m1.4	Pigment_sox6_high
ENSDARG000000461571	1.39191462610189e-53	0.4917	0.935	0.868	3.84154517657859e-49	3	ENSDARG00000046157	Pigment_sox6_high
rps8a1	2.3144717095028e-53	0.426605	0.968	0.919	6.38771047105678e-49	3	rps8a	Pigment_sox6_high
sigmar1	3.47675196913815e-53	0.53986	0.491	0.299	9.59548775962438e-49	3	sigmar1	Pigment_sox6_high
rps191	3.80890794917794e-53	0.461028	0.951	0.859	1.05122050489362e-48	3	rps19	Pigment_sox6_high
ndfip1l	3.88446482998099e-53	0.580218	0.488	0.288	1.07207344842645e-48	3	ndfip1l	Pigment_sox6_high
plpp5	6.79642453048688e-53	0.47564	0.313	0.145	1.87574520616907e-48	3	plpp5	Pigment_sox6_high
elf1	7.2653291815784e-53	0.465961	0.762	0.54	2.00515820082382e-48	3	elf1	Pigment_sox6_high
rps15a1	7.68248225509981e-53	0.44216	0.959	0.907	2.120288277585e-48	3	rps15a	Pigment_sox6_high
rps101	7.80237800067573e-53	0.39906	0.976	0.936	2.1533783044065e-48	3	rps10	Pigment_sox6_high
chmp4ba	8.30669347078015e-53	0.529119	0.298	0.133	2.29256433100061e-48	3	chmp4ba	Pigment_sox6_high
ENSDARG000000159781	1.05441657285801e-52	0.539313	0.834	0.673	2.91008429943083e-48	3	ENSDARG00000015978	Pigment_sox6_high
rpl291	2.87113431529654e-52	0.555278	0.879	0.75	7.92404359678691e-48	3	rpl29	Pigment_sox6_high
rpl211	3.01469286128201e-52	0.472312	0.949	0.872	8.32025082785221e-48	3	rpl21	Pigment_sox6_high
gdi1	6.59096354181036e-52	0.467268	0.286	0.126	1.81904002790424e-47	3	gdi1	Pigment_sox6_high
st8sia6	1.15929775865497e-51	0.555975	0.407	0.222	3.19954588411185e-47	3	st8sia6	Pigment_sox6_high
lamtor5	1.20301895393009e-51	0.435596	0.25	0.106	3.32021201095167e-47	3	lamtor5	Pigment_sox6_high
atp7a	1.64281509211132e-51	0.611662	0.448	0.261	4.53400537271803e-47	3	atp7a	Pigment_sox6_high
arl8ba	3.18090725616152e-51	0.527488	0.306	0.141	8.77898593628017e-47	3	arl8ba	Pigment_sox6_high
nme2b.11	3.57501634055343e-51	0.596412	0.846	0.728	9.8666875982934e-47	3	nme2b.1	Pigment_sox6_high
gabarapb	4.56814353802385e-51	0.52218	0.505	0.314	1.2607619350592e-46	3	gabarapb	Pigment_sox6_high
lamtor3	5.95828250445542e-51	0.476469	0.291	0.137	1.64442638840465e-46	3	lamtor3	Pigment_sox6_high
sec61b	8.5138075241553e-51	0.541356	0.763	0.611	2.34972573859162e-46	3	sec61b	Pigment_sox6_high
manf	1.0232045656855e-50	0.553466	0.452	0.271	2.82394228083542e-46	3	manf	Pigment_sox6_high
rps27a1	1.77724120574827e-50	0.44772	0.96	0.912	4.90500800374466e-46	3	rps27a	Pigment_sox6_high
tbc1d11	1.87399035105378e-50	0.5211	0.379	0.193	5.17202596987333e-46	3	tbc1d1	Pigment_sox6_high
rpl101	2.27036110049432e-50	0.425131	0.959	0.899	6.26596960125427e-46	3	rpl10	Pigment_sox6_high
rps161	2.35756250425181e-50	0.43648	0.966	0.913	6.50663675548458e-46	3	rps16	Pigment_sox6_high
sh3kbp1	2.63651280019456e-50	0.871917	0.421	0.249	7.27651167725697e-46	3	sh3kbp1	Pigment_sox6_high
rps26l1	3.27199311526449e-50	0.507402	0.925	0.857	9.03037379881845e-46	3	rps26l	Pigment_sox6_high
adam8a	3.80446105725474e-50	0.638025	0.552	0.354	1.04999320719174e-45	3	adam8a	Pigment_sox6_high
gfra1a	5.9301333985319e-50	0.471796	0.34	0.157	1.63665751666082e-45	3	gfra1a	Pigment_sox6_high
rpl141	1.01233361513671e-49	0.435944	0.949	0.872	2.7939395444158e-45	3	rpl14	Pigment_sox6_high
cebpd	1.05529840829818e-49	0.609259	0.36	0.182	2.91251807706216e-45	3	cebpd	Pigment_sox6_high
sec11a	1.34554004769535e-49	0.528666	0.704	0.535	3.71355597763439e-45	3	sec11a	Pigment_sox6_high
cox6a11	3.25122190233877e-49	0.561063	0.806	0.65	8.97304732826478e-45	3	cox6a1	Pigment_sox6_high
sat1a.21	3.61058331283862e-49	0.5394	0.743	0.522	9.96484888510331e-45	3	sat1a.2	Pigment_sox6_high
rps22	4.52910832644451e-49	0.360074	0.988	0.947	1.24998860701542e-44	3	rps2	Pigment_sox6_high
ptdss21	5.51788886338245e-49	0.568979	0.456	0.267	1.52288214740492e-44	3	ptdss2	Pigment_sox6_high
vat1	7.33942117216409e-49	0.511298	0.257	0.109	2.02560684930557e-44	3	vat1	Pigment_sox6_high
tuba1b1	8.13874056192597e-49	0.470507	0.486	0.285	2.24621100768595e-44	3	tuba1b	Pigment_sox6_high
snx3	1.53712373139424e-48	0.463053	0.312	0.15	4.24230778627496e-44	3	snx3	Pigment_sox6_high
palm2akap2.1	3.61385414667803e-48	0.459348	0.389	0.201	9.97387605941669e-44	3	palm2akap2.1	Pigment_sox6_high
vma21	5.27654531278775e-48	0.488792	0.353	0.186	1.45627374087629e-43	3	vma21	Pigment_sox6_high
rpl221	2.71493577609996e-47	0.544776	0.856	0.736	7.49295124845829e-43	3	rpl22	Pigment_sox6_high
fam219aa	4.91466628383746e-47	0.477931	0.378	0.198	1.3563987476763e-42	3	fam219aa	Pigment_sox6_high
prkd31	6.37997463049148e-47	0.53286	0.51	0.311	1.76080919826934e-42	3	prkd3	Pigment_sox6_high
lrrcc1	7.84266085882506e-47	0.516514	0.386	0.211	2.16449597042713e-42	3	lrrcc1	Pigment_sox6_high
vash2	1.07133312841939e-46	0.489871	0.782	0.608	2.95677230112469e-42	3	vash2	Pigment_sox6_high
rpl37.11	1.37163606819214e-46	0.502743	0.917	0.827	3.78557838460347e-42	3	rpl37.1	Pigment_sox6_high
rab5if	1.44344054733369e-46	0.564743	0.575	0.415	3.98375156658625e-42	3	rab5if	Pigment_sox6_high
rpl13a1	1.52523488746741e-46	0.402886	0.953	0.903	4.2094957659213e-42	3	rpl13a	Pigment_sox6_high
uqcrq	1.90759526263576e-46	0.479489	0.468	0.283	5.26477216534844e-42	3	uqcrq	Pigment_sox6_high
lamtor2	2.77884674859092e-46	0.453232	0.302	0.151	7.66933914143607e-42	3	lamtor2	Pigment_sox6_high
cox6b21	3.21450096815492e-46	0.52731	0.799	0.638	8.87170122201077e-42	3	cox6b2	Pigment_sox6_high
tdrkh	3.7728484864242e-46	0.435053	0.307	0.145	1.04126845376821e-41	3	tdrkh	Pigment_sox6_high
slc17a9b	4.9615848766925e-46	0.528832	0.35	0.181	1.36934781011836e-41	3	slc17a9b	Pigment_sox6_high
rps3a1	5.32459550984457e-46	0.374426	0.967	0.932	1.469535114762e-41	3	rps3a	Pigment_sox6_high
cd2ap	6.44799701841435e-46	0.638184	0.536	0.362	1.77958269711218e-41	3	cd2ap	Pigment_sox6_high
tns2a2	1.25068698464931e-45	0.427924	0.797	0.568	3.45177100893362e-41	3	tns2a	Pigment_sox6_high
asph2	1.49037279806984e-45	0.562566	0.807	0.674	4.11327988539296e-41	3	asph	Pigment_sox6_high
rpl10a1	2.20748180438975e-45	0.385607	0.966	0.908	6.09242903193526e-41	3	rpl10a	Pigment_sox6_high
srprb	2.60253282476499e-45	0.564777	0.633	0.476	7.1827303430689e-41	3	srprb	Pigment_sox6_high
tmem50a	3.92230445293806e-45	0.511904	0.485	0.306	1.08251680596638e-40	3	tmem50a	Pigment_sox6_high
rps281	4.67988212040133e-45	0.490007	0.883	0.797	1.29160066640956e-40	3	rps28	Pigment_sox6_high
prkceb	6.05422102211547e-45	0.462548	0.342	0.17	1.67090445989365e-40	3	prkceb	Pigment_sox6_high
m6pr	6.10592335802446e-45	0.410929	0.327	0.163	1.68517378758117e-40	3	m6pr	Pigment_sox6_high
sec61a1	8.23462518752097e-45	0.557713	0.739	0.608	2.27267420550391e-40	3	sec61a1	Pigment_sox6_high
rpl71	1.1500880593436e-44	0.421809	0.949	0.873	3.17412803498239e-40	3	rpl7	Pigment_sox6_high
cmip	1.22372276137642e-44	0.570598	0.554	0.373	3.37735244912279e-40	3	cmip	Pigment_sox6_high
gapdhs	1.26034647995883e-44	0.475445	0.277	0.129	3.47843025003836e-40	3	gapdhs	Pigment_sox6_high
ost4	1.80895614284204e-44	0.379323	0.262	0.121	4.99253805862974e-40	3	ost4	Pigment_sox6_high
ENSDARG00000024966	1.84986071910262e-44	0.538876	0.601	0.416	5.10543059865132e-40	3	ENSDARG00000024966	Pigment_sox6_high
rpl81	2.7082385598087e-44	0.373816	0.967	0.939	7.47446760121602e-40	3	rpl8	Pigment_sox6_high
ENSDARG00000116062	3.15398984655353e-44	0.466446	0.261	0.117	8.7046965775031e-40	3	ENSDARG00000116062	Pigment_sox6_high
rpl18a1	7.14160210813263e-44	0.377637	0.97	0.934	1.97101076582353e-39	3	rpl18a	Pigment_sox6_high
st6galnac3	7.94540133275593e-44	0.452046	0.339	0.17	2.19285131382731e-39	3	st6galnac3	Pigment_sox6_high
slc2a3b1	1.9591520184952e-43	0.548736	0.391	0.217	5.4070636558449e-39	3	slc2a3b	Pigment_sox6_high
rpl271	2.07906837386624e-43	0.429576	0.939	0.858	5.73802080503344e-39	3	rpl27	Pigment_sox6_high
rpl22l11	2.75994234847939e-43	0.541227	0.761	0.608	7.61716488756828e-39	3	rpl22l1	Pigment_sox6_high
ndufa1	4.39021079563991e-43	0.453871	0.401	0.235	1.21165427748866e-38	3	ndufa1	Pigment_sox6_high
ivns1abpa	6.21870938679514e-43	0.501168	0.435	0.252	1.71630160366159e-38	3	ivns1abpa	Pigment_sox6_high
ndufc21	9.97783420486708e-43	0.491928	0.546	0.359	2.75378246220126e-38	3	ndufc2	Pigment_sox6_high
pgk1	1.63624828267943e-42	0.518005	0.513	0.324	4.51588163536697e-38	3	pgk1	Pigment_sox6_high
snx25	3.51311259012868e-42	0.452638	0.268	0.126	9.69583943749613e-38	3	snx25	Pigment_sox6_high
actb11	5.26578736151805e-42	0.472127	0.909	0.832	1.45330465390537e-37	3	actb1	Pigment_sox6_high
rps261	6.99491269070867e-42	0.528989	0.811	0.657	1.93052595350869e-37	3	rps26	Pigment_sox6_high
slc25a5	1.38830384833909e-41	0.329054	0.978	0.941	3.83157979103106e-37	3	slc25a5	Pigment_sox6_high
emc10	1.68529233653916e-41	0.475153	0.543	0.378	4.65123831961442e-37	3	emc10	Pigment_sox6_high
trappc2l	1.84711055290397e-41	0.479021	0.328	0.18	5.09784041495966e-37	3	trappc2l	Pigment_sox6_high
paics	2.90585268264982e-41	0.543925	0.633	0.48	8.01986281884525e-37	3	paics	Pigment_sox6_high
disc11	3.05899414222934e-41	0.473943	0.322	0.162	8.44251793313875e-37	3	disc1	Pigment_sox6_high
trib2	3.89501286260415e-41	0.539926	0.567	0.387	1.07498459995012e-36	3	trib2	Pigment_sox6_high
atp5l1	6.75494909761196e-41	0.508911	0.64	0.453	1.86429840144992e-36	3	atp5l	Pigment_sox6_high
tns3.2	1.2472047635435e-40	0.506459	0.358	0.196	3.44216042690369e-36	3	tns3.2	Pigment_sox6_high
rpl351	1.27248895166391e-40	0.381102	0.956	0.908	3.51194225769721e-36	3	rpl35	Pigment_sox6_high
uqcr101	3.35837062136843e-40	0.451894	0.494	0.321	9.26876707791474e-36	3	uqcr10	Pigment_sox6_high
kremen1	4.95916080676857e-40	0.401016	0.273	0.128	1.36867879106006e-35	3	kremen1	Pigment_sox6_high
rdh8a	7.94736515587237e-40	0.412403	0.257	0.122	2.19339330936922e-35	3	rdh8a	Pigment_sox6_high
fuca1.2	8.69871021714507e-40	0.438715	0.38	0.216	2.40075703282987e-35	3	fuca1.2	Pigment_sox6_high
dedd1	9.97468207980364e-40	0.51257	0.737	0.608	2.75291250720501e-35	3	dedd1	Pigment_sox6_high
zgc:162698	1.26646279844025e-39	0.460172	0.357	0.202	3.49531067741525e-35	3	zgc:162698	Pigment_sox6_high
rpl35a1	4.67554715801543e-39	0.409024	0.941	0.881	1.29040426014068e-34	3	rpl35a	Pigment_sox6_high
cd81a	5.5352392731301e-39	0.389244	0.928	0.867	1.52767068699118e-34	3	cd81a	Pigment_sox6_high
ubash3ba2	6.82775016610789e-39	0.386931	0.286	0.139	1.88439076834412e-34	3	ubash3ba	Pigment_sox6_high
tnfaip2a	1.51083720994819e-38	0.385116	0.257	0.119	4.16975961573602e-34	3	tnfaip2a	Pigment_sox6_high
reep5	1.64994662086702e-38	0.413363	0.548	0.357	4.55368767893088e-34	3	reep5	Pigment_sox6_high
hyou1	1.88309235853336e-38	0.471874	0.774	0.65	5.19714660031621e-34	3	hyou1	Pigment_sox6_high
higd1a	2.13827460880583e-38	0.448414	0.451	0.281	5.90142409284321e-34	3	higd1a	Pigment_sox6_high
pgam1a	2.42770964331643e-38	0.453705	0.332	0.183	6.70023584458902e-34	3	pgam1a	Pigment_sox6_high
rpl23a1	3.69437016082799e-38	0.430759	0.938	0.875	1.01960922068692e-33	3	rpl23a	Pigment_sox6_high
keap1a	4.43729926131482e-38	0.454786	0.437	0.262	1.22465022313028e-33	3	keap1a	Pigment_sox6_high
plp21	5.37984165035857e-38	0.420031	0.362	0.201	1.48478249708246e-33	3	plp2	Pigment_sox6_high
pdia3	7.7401310850312e-38	0.509644	0.746	0.621	2.13619877815776e-33	3	pdia3	Pigment_sox6_high
cycsb	7.80738847023224e-38	0.508085	0.619	0.468	2.1547611438994e-33	3	cycsb	Pigment_sox6_high
cttnbp2	1.21875613025172e-37	0.480599	0.299	0.154	3.36364504388173e-33	3	cttnbp2	Pigment_sox6_high
atp5meb1	1.70732656223719e-37	0.458386	0.459	0.298	4.71205057911843e-33	3	atp5meb	Pigment_sox6_high
fam107b2	4.12086125878234e-37	0.456793	0.551	0.356	1.13731649881134e-32	3	fam107b	Pigment_sox6_high
rplp01	4.69082084825957e-37	0.336029	0.98	0.94	1.29461964591116e-32	3	rplp0	Pigment_sox6_high
tmed7	5.38450723647062e-37	0.498445	0.492	0.339	1.48607015219353e-32	3	tmed7	Pigment_sox6_high
rps51	5.96044726751033e-37	0.333745	0.976	0.93	1.64502384136018e-32	3	rps5	Pigment_sox6_high
dpp7	6.60184818969903e-37	0.440374	0.292	0.157	1.82204408187503e-32	3	dpp7	Pigment_sox6_high
stx8	9.25988082618725e-37	0.444621	0.348	0.194	2.55563450921942e-32	3	stx8	Pigment_sox6_high
per2	1.42275624503274e-36	0.471094	0.35	0.197	3.92666496066585e-32	3	per2	Pigment_sox6_high
eef2k	1.4234453552349e-36	0.499998	0.38	0.222	3.9285668359128e-32	3	eef2k	Pigment_sox6_high
rps71	1.44385916469743e-36	0.359351	0.966	0.909	3.98490690864844e-32	3	rps7	Pigment_sox6_high
rabgap1l	1.68364248367371e-36	0.439707	0.382	0.222	4.64668489069106e-32	3	rabgap1l	Pigment_sox6_high
qki2	1.83891563194115e-36	0.402992	0.564	0.374	5.07522325259438e-32	3	qki2	Pigment_sox6_high
zeb2a1	1.86611292118028e-36	0.392539	0.927	0.842	5.15028505116546e-32	3	zeb2a	Pigment_sox6_high
hdlbpa	2.02185497733085e-36	0.424223	0.82	0.726	5.58011755193542e-32	3	hdlbpa	Pigment_sox6_high
src	3.507280181917e-36	0.39575	0.358	0.197	9.67974257407273e-32	3	src	Pigment_sox6_high
abca1a	3.56737396935428e-36	0.572022	0.493	0.331	9.84559541802087e-32	3	abca1a	Pigment_sox6_high
rps131	3.87068925143946e-36	0.360176	0.951	0.908	1.06827152650478e-31	3	rps13	Pigment_sox6_high
vps13d	5.21756172929112e-36	0.404146	0.293	0.151	1.43999486166706e-31	3	vps13d	Pigment_sox6_high
cntfr2	6.43432631321236e-36	0.38564	0.845	0.667	1.77580971918348e-31	3	cntfr	Pigment_sox6_high
eif2ak3	7.75835554676716e-36	0.441986	0.399	0.236	2.14122854735227e-31	3	eif2ak3	Pigment_sox6_high
rps171	1.07919875070456e-35	0.470933	0.833	0.734	2.97848063206952e-31	3	rps17	Pigment_sox6_high
sec61a1l	2.88053208963954e-35	0.561184	0.485	0.351	7.94998051419618e-31	3	sec61a1l	Pigment_sox6_high
ubtd2	4.29106109022018e-35	0.444483	0.417	0.253	1.18428995028987e-30	3	ubtd2	Pigment_sox6_high
fthl27	5.26797486442595e-35	0.446701	0.851	0.74	1.45390838283292e-30	3	fthl27	Pigment_sox6_high
tlcd2	6.640919249844e-35	0.451235	0.266	0.133	1.83282730376445e-30	3	tlcd2	Pigment_sox6_high
vps29	8.39739009164835e-35	0.366477	0.324	0.181	2.31759569139403e-30	3	vps29	Pigment_sox6_high
rpsa1	9.53686653763774e-35	0.286894	0.975	0.947	2.63207979572264e-30	3	rpsa	Pigment_sox6_high
micos10	1.47410462293705e-34	0.332776	0.254	0.126	4.06838134884396e-30	3	micos10	Pigment_sox6_high
slc30a7	2.01641150138485e-34	0.476093	0.362	0.223	5.56509410267204e-30	3	slc30a7	Pigment_sox6_high
mmp14b2	2.28470134041997e-34	0.442665	0.655	0.482	6.30554722942508e-30	3	mmp14b	Pigment_sox6_high
bcor	2.62842761403034e-34	0.414855	0.443	0.271	7.25419737196235e-30	3	bcor	Pigment_sox6_high
mdh1aa	2.95129389124006e-34	0.403053	0.281	0.147	8.14527601043343e-30	3	mdh1aa	Pigment_sox6_high
rps181	3.647761172322e-34	0.362346	0.947	0.894	1.00674560594915e-29	3	rps18	Pigment_sox6_high
il12rb2	4.83366828029991e-34	0.476083	0.264	0.134	1.33404410867997e-29	3	il12rb2	Pigment_sox6_high
si:dkeyp-4f2.1.1	5.30189915883597e-34	0.443647	0.262	0.132	1.46327114884714e-29	3	si:dkeyp-4f2.1.1	Pigment_sox6_high
erlec1	6.86551236393017e-34	0.454318	0.386	0.241	1.89481275732109e-29	3	erlec1	Pigment_sox6_high
rpl151	6.8954677356901e-34	0.311483	0.976	0.937	1.90308014037311e-29	3	rpl15	Pigment_sox6_high
taok1a	7.03461589289037e-34	0.429916	0.627	0.457	1.94148364027881e-29	3	taok1a	Pigment_sox6_high
rpl341	1.42022326324445e-33	0.346064	0.949	0.915	3.91967418422837e-29	3	rpl34	Pigment_sox6_high
chmp1b	1.97967774296285e-33	0.414485	0.292	0.161	5.46371260280316e-29	3	chmp1b	Pigment_sox6_high
ppiaa1	2.50664328544191e-33	0.391309	0.893	0.853	6.91808480349112e-29	3	ppiaa	Pigment_sox6_high
aamp	2.65983405116457e-33	0.442413	0.371	0.225	7.3408759978091e-29	3	aamp	Pigment_sox6_high
prdx2	3.50453128835822e-33	0.435221	0.562	0.393	9.67215590273986e-29	3	prdx2	Pigment_sox6_high
wnk1b1	4.75021617856368e-33	0.499294	0.477	0.315	1.31101216312179e-28	3	wnk1b	Pigment_sox6_high
rpl181	6.4404820946274e-33	0.31807	0.95	0.913	1.77750865329622e-28	3	rpl18	Pigment_sox6_high
si:dkey-172h23.21	6.95340088678281e-33	0.445396	0.285	0.151	1.91906911074319e-28	3	si:dkey-172h23.2	Pigment_sox6_high
phldb2a2	1.09326111559275e-32	0.368471	0.591	0.395	3.01729135292443e-28	3	phldb2a	Pigment_sox6_high
tm9sf3	1.54819237592114e-32	0.44008	0.522	0.364	4.27285613830475e-28	3	tm9sf3	Pigment_sox6_high
selenof	1.60445904443153e-32	0.464473	0.713	0.594	4.42814651672657e-28	3	selenof	Pigment_sox6_high
cited1	2.61044573417796e-32	0.373472	0.346	0.199	7.20456918175774e-28	3	cited1	Pigment_sox6_high
cds2	2.9735738705611e-32	0.457493	0.416	0.267	8.20676652536158e-28	3	cds2	Pigment_sox6_high
CABZ01058650.1	3.31622960796864e-32	0.436089	0.357	0.221	9.15246209503265e-28	3	CABZ01058650.1	Pigment_sox6_high
ehd1b	8.51883618146533e-32	0.380102	0.279	0.15	2.35111359772262e-27	3	ehd1b	Pigment_sox6_high
atp1b3b	9.85638286705906e-32	0.407151	0.345	0.2	2.72026310747963e-27	3	atp1b3b	Pigment_sox6_high
uvrag	1.36426479839824e-31	0.436279	0.528	0.367	3.7652344170993e-27	3	uvrag	Pigment_sox6_high
ENSDARG000000314351	1.57023779105651e-31	0.437656	0.866	0.799	4.33369927953687e-27	3	ENSDARG00000031435	Pigment_sox6_high
lrpap1	1.96455349547121e-31	0.442745	0.459	0.312	5.42197119215098e-27	3	lrpap1	Pigment_sox6_high
gas2l11	2.37010272143718e-31	0.376666	0.375	0.218	6.54124650089449e-27	3	gas2l1	Pigment_sox6_high
ndufb3	2.7820046416824e-31	0.360977	0.401	0.253	7.67805461057926e-27	3	ndufb3	Pigment_sox6_high
CU464118.1	6.96947932056286e-31	0.470532	0.469	0.317	1.92350659768214e-26	3	CU464118.1	Pigment_sox6_high
mark3b	1.07961259308548e-30	0.448419	0.497	0.342	2.97962279565661e-26	3	mark3b	Pigment_sox6_high
fstl1b2	1.14504826704486e-30	0.363792	0.865	0.771	3.16021871221712e-26	3	fstl1b	Pigment_sox6_high
ap2m1a	1.51643292104518e-30	0.411386	0.673	0.52	4.1852032187926e-26	3	ap2m1a	Pigment_sox6_high
tes	2.13366425501673e-30	0.398898	0.504	0.335	5.88869997742067e-26	3	tes	Pigment_sox6_high
srp19	2.14843208521446e-30	0.42173	0.471	0.331	5.92945771198338e-26	3	srp19	Pigment_sox6_high
cox6c1	2.5968020179657e-30	0.480255	0.554	0.411	7.16691388938352e-26	3	cox6c	Pigment_sox6_high
mnta	4.38725454711505e-30	0.420394	0.544	0.386	1.21083838245828e-25	3	mnta	Pigment_sox6_high
ogdha2	6.51681606213081e-30	0.409048	0.673	0.526	1.79857606498748e-25	3	ogdha	Pigment_sox6_high
atp5md1	9.12551618980005e-30	0.347985	0.34	0.202	2.51855121322292e-25	3	atp5md	Pigment_sox6_high
shmt1	1.15520578080255e-29	0.391558	0.355	0.216	3.18825243443695e-25	3	shmt1	Pigment_sox6_high
lef11	2.62003739003446e-29	0.423783	0.497	0.331	7.23104119275612e-25	3	lef1	Pigment_sox6_high
cox4i11	3.19793593798196e-29	0.4291	0.799	0.68	8.82598339523641e-25	3	cox4i1	Pigment_sox6_high
zgc:1935411	4.23918649991061e-29	0.39184	0.626	0.473	1.16997308211033e-24	3	zgc:193541	Pigment_sox6_high
gnb4b	4.69314388843156e-29	0.422424	0.39	0.249	1.29526078176823e-24	3	gnb4b	Pigment_sox6_high
rack11	8.09749175240244e-29	0.27203	0.976	0.941	2.23482674874555e-24	3	rack1	Pigment_sox6_high
rps31	1.04801039121732e-28	0.289946	0.962	0.926	2.89240387872067e-24	3	rps3	Pigment_sox6_high
cers2a	1.48572405362664e-28	0.452593	0.548	0.402	4.10044981560415e-24	3	cers2a	Pigment_sox6_high
cox5aa	1.78350013520792e-28	0.384265	0.689	0.548	4.92228202316035e-24	3	cox5aa	Pigment_sox6_high
fkbp1aa1	2.12031522165094e-28	0.408217	0.796	0.674	5.85185798023442e-24	3	fkbp1aa	Pigment_sox6_high
igf2bp2a2	2.99341639472624e-28	0.379395	0.326	0.188	8.26152990780496e-24	3	igf2bp2a	Pigment_sox6_high
clta	3.36194186452836e-28	0.405837	0.477	0.336	9.27862335191183e-24	3	clta	Pigment_sox6_high
sgpl1	3.98976935654765e-28	0.40154	0.29	0.165	1.10113644471359e-23	3	sgpl1	Pigment_sox6_high
dock112	6.22800452046628e-28	0.340879	0.491	0.324	1.71886696760349e-23	3	dock11	Pigment_sox6_high
stx12	6.78685084086009e-28	0.365365	0.345	0.211	1.87310296356898e-23	3	stx12	Pigment_sox6_high
edem1	1.59902253851819e-27	0.423339	0.357	0.223	4.41314230405635e-23	3	edem1	Pigment_sox6_high
rbms3	2.32556363628879e-27	0.393993	0.306	0.175	6.41832307979344e-23	3	rbms3	Pigment_sox6_high
acsl4b	2.97588385964577e-27	0.529638	0.404	0.269	8.21314186423636e-23	3	acsl4b	Pigment_sox6_high
nf1b	3.40244059493657e-27	0.393387	0.561	0.417	9.39039579796545e-23	3	nf1b	Pigment_sox6_high
magt1	3.9129171968264e-27	0.422357	0.4	0.274	1.07992601715212e-22	3	magt1	Pigment_sox6_high
ENSDARG00000077440	4.646059269348e-27	0.325409	0.301	0.171	1.28226589774735e-22	3	ENSDARG00000077440	Pigment_sox6_high
abracl	6.50757456225286e-27	0.345209	0.413	0.275	1.79602550343617e-22	3	abracl	Pigment_sox6_high
atp5pb1	7.45291928962138e-27	0.36102	0.699	0.561	2.0569311947426e-22	3	atp5pb	Pigment_sox6_high
ezrb	7.70044982800992e-27	0.375254	0.301	0.175	2.12524714803246e-22	3	ezrb	Pigment_sox6_high
ddost	7.95996876267215e-27	0.423515	0.638	0.527	2.19687177880989e-22	3	ddost	Pigment_sox6_high
dbn1	9.51029588273839e-27	0.477514	0.62	0.495	2.62474656067697e-22	3	dbn1	Pigment_sox6_high
dpm2	9.92849606968552e-27	0.301994	0.264	0.15	2.74016563027251e-22	3	dpm2	Pigment_sox6_high
pomp1	1.31702408858269e-26	0.345107	0.615	0.462	3.63485478207937e-22	3	pomp	Pigment_sox6_high
mapk8ip3	1.39730260584518e-26	0.347692	0.251	0.135	3.8564154618721e-22	3	mapk8ip3	Pigment_sox6_high
srpra	2.49785919976151e-26	0.37826	0.657	0.536	6.89384160542179e-22	3	srpra	Pigment_sox6_high
rpl131	2.81227802520312e-26	0.279391	0.974	0.938	7.76160612175809e-22	3	rpl13	Pigment_sox6_high
slc25a3b	3.11336561591816e-26	0.344652	0.886	0.821	8.59257776337252e-22	3	slc25a3b	Pigment_sox6_high
pfas	3.46123727712931e-26	0.469859	0.355	0.228	9.55266876114919e-22	3	pfas	Pigment_sox6_high
stt3b	3.53184625591395e-26	0.357681	0.797	0.693	9.74754248169692e-22	3	stt3b	Pigment_sox6_high
ap3b1a1	4.88308329668898e-26	0.287395	0.692	0.52	1.34768215905319e-21	3	ap3b1a	Pigment_sox6_high
fhl3a2	5.10799834949976e-26	0.396179	0.497	0.336	1.40975646447844e-21	3	fhl3a	Pigment_sox6_high
atp5f1b	7.71683716986992e-26	0.357631	0.884	0.824	2.1297698905124e-21	3	atp5f1b	Pigment_sox6_high
dync1i2a	8.44295607606909e-26	0.364254	0.404	0.268	2.33017144743431e-21	3	dync1i2a	Pigment_sox6_high
si:zfos-2326c3.2	9.48775507696791e-26	0.40859	0.395	0.258	2.61852552369237e-21	3	si:zfos-2326c3.2	Pigment_sox6_high
aph1b	1.14622080347243e-25	0.401889	0.361	0.235	3.16345479550356e-21	3	aph1b	Pigment_sox6_high
ptpn11b1	1.34400950861158e-25	0.376941	0.289	0.167	3.70933184281711e-21	3	ptpn11b	Pigment_sox6_high
vdrb	1.43780164988868e-25	0.443742	0.61	0.479	3.96818877352777e-21	3	vdrb	Pigment_sox6_high
rplp21	1.45811863378034e-25	0.37664	0.843	0.728	4.02426161737035e-21	3	rplp2	Pigment_sox6_high
cited4b	1.5182388109862e-25	0.388853	0.713	0.597	4.19018729444082e-21	3	cited4b	Pigment_sox6_high
rhoca	1.67035856982549e-25	0.372801	0.326	0.199	4.61002261686138e-21	3	rhoca	Pigment_sox6_high
agfg1a	2.015679843261e-25	0.428801	0.502	0.362	5.56307479941602e-21	3	agfg1a	Pigment_sox6_high
FP326649.11	2.03089118244844e-25	0.43411	0.28	0.162	5.60505657443944e-21	3	FP326649.1	Pigment_sox6_high
nsmaf	2.15745573901223e-25	0.373192	0.336	0.205	5.95436209409986e-21	3	nsmaf	Pigment_sox6_high
usp101	4.52269186553056e-25	0.335374	0.81	0.714	1.24821772796778e-20	3	usp10	Pigment_sox6_high
gpr137c	5.90666311091199e-25	0.401193	0.279	0.162	1.6301799519806e-20	3	gpr137c	Pigment_sox6_high
CABZ01026153.1	7.38079208786983e-25	0.265433	0.306	0.175	2.03702480833119e-20	3	CABZ01026153.1	Pigment_sox6_high
gpd21	7.88301839239216e-25	0.344621	0.32	0.19	2.17563424611631e-20	3	gpd2	Pigment_sox6_high
slc35b1	8.48281528582722e-25	0.404413	0.482	0.35	2.34117219073545e-20	3	slc35b1	Pigment_sox6_high
npc1	8.66666671688829e-25	0.392622	0.49	0.351	2.391913347194e-20	3	npc1	Pigment_sox6_high
rpl5a1	1.08852306640038e-24	0.308563	0.931	0.898	3.0042148109584e-20	3	rpl5a	Pigment_sox6_high
ugcg	2.56951811255048e-24	0.425808	0.503	0.371	7.09161303882806e-20	3	ugcg	Pigment_sox6_high
amd1	6.95008672794802e-24	0.370653	0.579	0.45	1.91815443604637e-19	3	amd1	Pigment_sox6_high
eef1b21	9.93686800068367e-24	0.351267	0.905	0.864	2.74247619950869e-19	3	eef1b2	Pigment_sox6_high
crybg1a2	1.00666294155815e-23	0.334707	0.541	0.385	2.77828905240633e-19	3	crybg1a	Pigment_sox6_high
tmsb4x	1.79315661052472e-23	0.296343	0.899	0.855	4.94893292938719e-19	3	tmsb4x	Pigment_sox6_high
atp5fa11	1.94932881297536e-23	0.350296	0.824	0.749	5.37995259093068e-19	3	atp5fa1	Pigment_sox6_high
ssh2a1	1.95048004056008e-23	0.35448	0.552	0.413	5.38312986394176e-19	3	ssh2a	Pigment_sox6_high
myo102	2.12409329263729e-23	0.358579	0.478	0.333	5.86228507834967e-19	3	myo10	Pigment_sox6_high
ENSDARG00000104871	2.24927096057244e-23	0.378668	0.305	0.193	6.20776292408389e-19	3	ENSDARG00000104871	Pigment_sox6_high
cyth1a.11	2.70919882421108e-23	0.324284	0.646	0.512	7.47711783494016e-19	3	cyth1a.1	Pigment_sox6_high
sdf2	2.83119813498779e-23	0.298754	0.254	0.147	7.81382373275281e-19	3	sdf2	Pigment_sox6_high
homer3b	2.90598569577021e-23	0.370425	0.459	0.321	8.02022992175621e-19	3	homer3b	Pigment_sox6_high
rtn4a	2.95867048985954e-23	0.324165	0.801	0.705	8.16563468496336e-19	3	rtn4a	Pigment_sox6_high
spns1	3.36056917346934e-23	0.351433	0.339	0.22	9.27483486185803e-19	3	spns1	Pigment_sox6_high
niban2b2	4.67985696518197e-23	0.339763	0.659	0.517	1.29159372382057e-18	3	niban2b	Pigment_sox6_high
atrn	4.85552365181149e-23	0.467262	0.485	0.366	1.34007597266345e-18	3	atrn	Pigment_sox6_high
golga1	6.42664885690305e-23	0.364413	0.314	0.196	1.77369081801667e-18	3	golga1	Pigment_sox6_high
mpdu1b	7.86707997372197e-23	0.2995	0.285	0.17	2.17123540194753e-18	3	mpdu1b	Pigment_sox6_high
tbc1d4	1.15275152701637e-22	0.466647	0.375	0.252	3.18147893941247e-18	3	tbc1d4	Pigment_sox6_high
slirp	1.45970206423861e-22	0.358006	0.35	0.234	4.02863172709213e-18	3	slirp	Pigment_sox6_high
ndufa121	1.56971203489243e-22	0.299144	0.437	0.307	4.33224824509963e-18	3	ndufa12	Pigment_sox6_high
akap13	1.92862453651867e-22	0.354454	0.778	0.675	5.32281085833787e-18	3	akap13	Pigment_sox6_high
gnai1	2.14764230321931e-22	0.37444	0.415	0.29	5.92727799265498e-18	3	gnai1	Pigment_sox6_high
arl6ip1	3.83971623799701e-22	0.349431	0.43	0.308	1.05972328452479e-17	3	arl6ip1	Pigment_sox6_high
traf4a1	4.62295225517309e-22	0.437385	0.494	0.358	1.27588859290522e-17	3	traf4a	Pigment_sox6_high
tpt11	5.55417431276047e-22	0.272452	0.959	0.934	1.53289656857876e-17	3	tpt1	Pigment_sox6_high
usp241	7.24171181668146e-22	0.348945	0.592	0.463	1.99864004428592e-17	3	usp24	Pigment_sox6_high
dync1li2	9.1962445347094e-22	0.366652	0.402	0.274	2.53807152913445e-17	3	dync1li2	Pigment_sox6_high
ier3ip1	9.26607208095712e-22	0.381333	0.401	0.287	2.55734323362335e-17	3	ier3ip1	Pigment_sox6_high
tmod2	1.04717226184412e-21	0.320799	0.465	0.326	2.89009072546358e-17	3	tmod2	Pigment_sox6_high
tomm5	1.33890743217019e-21	0.385576	0.413	0.296	3.69525062204652e-17	3	tomm5	Pigment_sox6_high
atp5mc3b1	1.5302307629719e-21	0.362898	0.786	0.716	4.22328388272615e-17	3	atp5mc3b	Pigment_sox6_high
rer1	1.78008183698974e-21	0.368512	0.513	0.398	4.91284786190798e-17	3	rer1	Pigment_sox6_high
tmed2	2.01593344725157e-21	0.343205	0.604	0.494	5.5637747210696e-17	3	tmed2	Pigment_sox6_high
ppiab1	2.27293367308621e-21	0.359122	0.752	0.626	6.27306964435062e-17	3	ppiab	Pigment_sox6_high
mrpl34	2.35557735299113e-21	0.285166	0.272	0.167	6.50115793652023e-17	3	mrpl34	Pigment_sox6_high
chmp5b	2.39403212927513e-21	0.275176	0.258	0.155	6.60728927358642e-17	3	chmp5b	Pigment_sox6_high
eef1g1	2.93931329485246e-21	0.270693	0.948	0.917	8.11221076246331e-17	3	eef1g	Pigment_sox6_high
dnajb11	3.08907606056974e-21	0.352197	0.467	0.349	8.52554101956642e-17	3	dnajb11	Pigment_sox6_high
atic	4.05509555892834e-21	0.394887	0.391	0.277	1.11916582330863e-16	3	atic	Pigment_sox6_high
relch1	4.49188171778693e-21	0.330124	0.444	0.309	1.23971443529202e-16	3	relch	Pigment_sox6_high
rpl61	4.67821727332668e-21	0.25509	0.96	0.929	1.29114118526543e-16	3	rpl6	Pigment_sox6_high
psmb11	6.00241072936245e-21	0.318097	0.668	0.542	1.65660533719674e-16	3	psmb1	Pigment_sox6_high
bcl2a2	6.79190132065565e-21	0.268619	0.565	0.406	1.87449684548775e-16	3	bcl2a	Pigment_sox6_high
tob1b	8.09714352872341e-21	0.358212	0.435	0.318	2.23473064249237e-16	3	tob1b	Pigment_sox6_high
herc2	8.91504856778176e-21	0.696963	0.278	0.175	2.46046425422209e-16	3	herc2	Pigment_sox6_high
vdac3	1.4639515108609e-20	0.273716	0.258	0.152	4.04035977482501e-16	3	vdac3	Pigment_sox6_high
nocta2	1.82532164014025e-20	0.339124	0.393	0.267	5.03770519462308e-16	3	nocta	Pigment_sox6_high
ndufa3	1.89426647833397e-20	0.272029	0.261	0.16	5.22798605355392e-16	3	ndufa3	Pigment_sox6_high
zgc:110339	2.07086044778168e-20	0.29826	0.284	0.178	5.71536774983266e-16	3	zgc:110339	Pigment_sox6_high
h2ax1	2.32244067392497e-20	0.287153	0.625	0.491	6.40970401596552e-16	3	h2ax1	Pigment_sox6_high
clcn3	2.55833716062445e-20	0.469828	0.512	0.396	7.06075472960741e-16	3	clcn3	Pigment_sox6_high
lrrc59	3.05843910552105e-20	0.365384	0.479	0.372	8.44098608732756e-16	3	lrrc59	Pigment_sox6_high
ppat	3.06254490185618e-20	0.337892	0.328	0.217	8.45231767463287e-16	3	ppat	Pigment_sox6_high
ccser2b	3.13132228511882e-20	0.392684	0.416	0.294	8.64213637469944e-16	3	ccser2b	Pigment_sox6_high
gatad2ab	3.15029535397358e-20	0.421354	0.721	0.642	8.69450014743168e-16	3	gatad2ab	Pigment_sox6_high
BX284638.22	4.29031865408954e-20	0.327751	0.647	0.524	1.18408504534217e-15	3	BX284638.2	Pigment_sox6_high
scamp4	5.17729735434104e-20	0.305568	0.283	0.177	1.42888229682458e-15	3	scamp4	Pigment_sox6_high
dnajc3a	8.18872309776026e-20	0.317052	0.276	0.171	2.26000568775085e-15	3	dnajc3a	Pigment_sox6_high
eif4ebp3l	9.19036984199132e-20	0.3616	0.495	0.365	2.53645017269119e-15	3	eif4ebp3l	Pigment_sox6_high
sdhc	1.74736382341721e-19	0.299837	0.28	0.18	4.82254941624916e-15	3	sdhc	Pigment_sox6_high
hint11	2.00202516497156e-19	0.301771	0.369	0.255	5.52538925280502e-15	3	hint1	Pigment_sox6_high
ENSDARG00000101094	2.37091027702879e-19	0.330916	0.296	0.194	6.54347527357176e-15	3	ENSDARG00000101094	Pigment_sox6_high
gpm6bb	3.282090647853e-19	0.358708	0.398	0.278	9.05824197900948e-15	3	gpm6bb	Pigment_sox6_high
rtn1a	3.39462843076296e-19	0.303483	0.307	0.198	9.36883500606268e-15	3	rtn1a	Pigment_sox6_high
selenot1a	3.47052928194907e-19	0.32862	0.56	0.442	9.57831376525124e-15	3	selenot1a	Pigment_sox6_high
tma71	4.04186660195353e-19	0.314959	0.573	0.437	1.11551476347315e-14	3	tma7	Pigment_sox6_high
atp5f1e	4.43540967997381e-19	0.291301	0.52	0.392	1.22412871757597e-14	3	atp5f1e	Pigment_sox6_high
gpc6a1	8.27085194952072e-19	0.279619	0.5	0.365	2.28267242954822e-14	3	gpc6a	Pigment_sox6_high
golt1bb	1.17507460643345e-18	0.360551	0.588	0.504	3.24308840629568e-14	3	golt1bb	Pigment_sox6_high
tktb1	1.20633481472894e-18	0.330173	0.387	0.27	3.3293634551704e-14	3	tktb	Pigment_sox6_high
vti1a	1.21008568192474e-18	0.338562	0.518	0.399	3.33971547354409e-14	3	vti1a	Pigment_sox6_high
atp5mc11	1.44547290087598e-18	0.318563	0.499	0.381	3.98936065912761e-14	3	atp5mc1	Pigment_sox6_high
suco	2.42232431864611e-18	0.355578	0.555	0.442	6.68537288703139e-14	3	suco	Pigment_sox6_high
uqcrc1	3.31397811868917e-18	0.325321	0.568	0.472	9.14624820977025e-14	3	uqcrc1	Pigment_sox6_high
uqcrh	3.42304200451679e-18	0.331431	0.607	0.5	9.44725362826589e-14	3	uqcrh	Pigment_sox6_high
tex264a	3.98670335585169e-18	0.293288	0.408	0.29	1.10029025918151e-13	3	tex264a	Pigment_sox6_high
xpo6	4.08458237201832e-18	0.325741	0.573	0.445	1.12730388885334e-13	3	xpo6	Pigment_sox6_high
sptlc2b	4.64426721860136e-18	0.336163	0.41	0.299	1.28177130966179e-13	3	sptlc2b	Pigment_sox6_high
ldha	6.49389175248543e-18	0.285732	0.386	0.267	1.79224918476845e-13	3	ldha	Pigment_sox6_high
ubtf	8.3676485584477e-18	0.323528	0.532	0.411	2.30938732564598e-13	3	ubtf	Pigment_sox6_high
sdf2l1	1.05602584059064e-17	0.283675	0.25	0.158	2.91452571744609e-13	3	sdf2l1	Pigment_sox6_high
far1	1.42800760055971e-17	0.265298	0.342	0.232	3.94115817678475e-13	3	far1	Pigment_sox6_high
dab2ipa	2.65379940172402e-17	0.303631	0.29	0.187	7.32422096881812e-13	3	dab2ipa	Pigment_sox6_high
ndufa5	2.85212624213813e-17	0.255466	0.265	0.171	7.87158321567702e-13	3	ndufa5	Pigment_sox6_high
ptpn4a	3.13658171312897e-17	0.342506	0.402	0.296	8.65665187006465e-13	3	ptpn4a	Pigment_sox6_high
cst3	3.43684226770894e-17	0.300969	0.264	0.17	9.4853409746499e-13	3	cst3	Pigment_sox6_high
rab27a	4.09631759924409e-17	0.299002	0.375	0.263	1.13054269421538e-12	3	rab27a	Pigment_sox6_high
tmem134	4.32532687248695e-17	0.295315	0.342	0.239	1.19374696353767e-12	3	tmem134	Pigment_sox6_high
acsl4a	4.37927701925829e-17	0.298446	0.376	0.262	1.2086366645451e-12	3	acsl4a	Pigment_sox6_high
gmps1	4.49527615550253e-17	0.330955	0.751	0.675	1.24065126615714e-12	3	gmps	Pigment_sox6_high
nmt1a	4.5892115605579e-17	0.312123	0.401	0.295	1.26657649859838e-12	3	nmt1a	Pigment_sox6_high
ssuh2rs1	6.6416398249223e-17	0.301504	0.337	0.231	1.83302617528031e-12	3	ssuh2rs1	Pigment_sox6_high
slc31a1	9.44444085851007e-17	0.343274	0.335	0.236	2.60657123254019e-12	3	slc31a1	Pigment_sox6_high
tmed10	1.12020201458655e-16	0.341763	0.578	0.497	3.09164554005741e-12	3	tmed10	Pigment_sox6_high
adi1	1.12858983136955e-16	0.290973	0.31	0.213	3.11479507559681e-12	3	adi1	Pigment_sox6_high
tuba1a	1.4695650875821e-16	0.28329	0.489	0.383	4.05585268521784e-12	3	tuba1a	Pigment_sox6_high
rcor1	1.53682027942883e-16	0.271709	0.415	0.304	4.24147028919562e-12	3	rcor1	Pigment_sox6_high
snn	1.5395633547918e-16	0.291377	0.291	0.192	4.2490409028899e-12	3	snn	Pigment_sox6_high
sacs	2.07972328456973e-16	0.278755	0.264	0.167	5.739828293084e-12	3	sacs	Pigment_sox6_high
yipf4	2.19478158121768e-16	0.302978	0.296	0.204	6.05737768600266e-12	3	yipf4	Pigment_sox6_high
p4hb	2.55995104502881e-16	0.352916	0.64	0.544	7.06520888917501e-12	3	p4hb	Pigment_sox6_high
fam3a	2.56639591380582e-16	0.258884	0.288	0.191	7.08299608251269e-12	3	fam3a	Pigment_sox6_high
wdr83os	2.59173956755129e-16	0.319675	0.413	0.321	7.15294203248482e-12	3	wdr83os	Pigment_sox6_high
nt5dc2	3.04400301265416e-16	0.278307	0.558	0.452	8.40114391462422e-12	3	nt5dc2	Pigment_sox6_high
htt	3.18384750416407e-16	0.283546	0.363	0.256	8.7871007267424e-12	3	htt	Pigment_sox6_high
ENSDARG00000114823	3.3702056312076e-16	0.272281	0.34	0.235	9.30143052156987e-12	3	ENSDARG00000114823	Pigment_sox6_high
selenot1b	3.42031361317008e-16	0.268498	0.363	0.261	9.4397235409881e-12	3	selenot1b	Pigment_sox6_high
gnas	6.41826306915007e-16	0.326531	0.431	0.323	1.77137642445473e-11	3	gnas	Pigment_sox6_high
bcap31	9.98665451785159e-16	0.313008	0.379	0.285	2.75621678038186e-11	3	bcap31	Pigment_sox6_high
ralab	1.10206888641813e-15	0.254141	0.254	0.161	3.0415999196254e-11	3	ralab	Pigment_sox6_high
atp5pd1	1.11100322134951e-15	0.312505	0.612	0.512	3.06625779060252e-11	3	atp5pd	Pigment_sox6_high
cct2.1	1.11986872293675e-15	0.282494	0.835	0.764	3.09072568843315e-11	3	cct2.1	Pigment_sox6_high
mcl1a1	1.12224158993921e-15	0.29024	0.734	0.635	3.09727456407323e-11	3	mcl1a	Pigment_sox6_high
sipa1l3	1.25823762917337e-15	0.395033	0.585	0.496	3.47261003275558e-11	3	sipa1l3	Pigment_sox6_high
rab13	1.75163021175121e-15	0.273837	0.279	0.184	4.83432422141217e-11	3	rab13	Pigment_sox6_high
zgc:162200	1.92067549953888e-15	0.297511	0.3	0.204	5.30087231117736e-11	3	zgc:162200	Pigment_sox6_high
fam171a2a	1.9852751329857e-15	0.309702	0.411	0.307	5.47916083952724e-11	3	fam171a2a	Pigment_sox6_high
mt-nd4l1	2.18301880311457e-15	0.275775	0.561	0.448	6.02491359471592e-11	3	mt-nd4l	Pigment_sox6_high
dbi	2.4848213060591e-15	0.331156	0.625	0.516	6.85785832259252e-11	3	dbi	Pigment_sox6_high
ranbp9	5.78726383038207e-15	0.345984	0.466	0.368	1.59722694454715e-10	3	ranbp9	Pigment_sox6_high
mtdha	7.63763933558057e-15	0.310666	0.565	0.474	2.10791208022688e-10	3	mtdha	Pigment_sox6_high
zcchc2	8.82377389531779e-15	0.351721	0.289	0.197	2.43527335736876e-10	3	zcchc2	Pigment_sox6_high
arpc3	9.71305245992243e-15	0.25758	0.315	0.221	2.68070534841399e-10	3	arpc3	Pigment_sox6_high
eif3jb1	1.11716909497781e-14	0.310221	0.467	0.365	3.08327498522927e-10	3	eif3jb	Pigment_sox6_high
uqcrb1	1.27798863792919e-14	0.311545	0.551	0.447	3.52712084182076e-10	3	uqcrb	Pigment_sox6_high
ndufb7	1.43726242746053e-14	0.280659	0.394	0.296	3.96670057354833e-10	3	ndufb7	Pigment_sox6_high
smdt1b	1.55642741366003e-14	0.255504	0.28	0.194	4.29558401896033e-10	3	smdt1b	Pigment_sox6_high
trim8a	1.58622909805677e-14	0.296909	0.499	0.393	4.37783368772689e-10	3	trim8a	Pigment_sox6_high
tmem147	1.65572714559097e-14	0.252603	0.419	0.324	4.56964134911653e-10	3	tmem147	Pigment_sox6_high
tmed9	1.68755795377245e-14	0.331341	0.464	0.377	4.65749119661657e-10	3	tmed9	Pigment_sox6_high
ndufs4	1.73277094157952e-14	0.301088	0.336	0.246	4.78227452166532e-10	3	ndufs4	Pigment_sox6_high
eif5a1	1.77818369263845e-14	0.317733	0.786	0.69	4.90760917331285e-10	3	eif5a	Pigment_sox6_high
tomm7	2.09733188929936e-14	0.250801	0.427	0.326	5.78842628127731e-10	3	tomm7	Pigment_sox6_high
tmem208	2.7592159278212e-14	0.271602	0.254	0.172	7.61516003919372e-10	3	tmem208	Pigment_sox6_high
elocb	3.43663620278232e-14	0.301269	0.383	0.295	9.48477225605892e-10	3	elocb	Pigment_sox6_high
hiat1a	3.54003799842838e-14	0.268237	0.267	0.177	9.77015087186248e-10	3	hiat1a	Pigment_sox6_high
setd3	3.71872925971953e-14	0.256298	0.38	0.276	1.02633208838999e-09	3	setd3	Pigment_sox6_high
atp5po	4.01416244520689e-14	0.291912	0.642	0.555	1.10786869325265e-09	3	atp5po	Pigment_sox6_high
sdha	4.6464778703053e-14	0.289855	0.383	0.287	1.28238142742556e-09	3	sdha	Pigment_sox6_high
mrpl3	6.24737679854959e-14	0.301309	0.292	0.207	1.7242135226317e-09	3	mrpl3	Pigment_sox6_high
hgsnat	8.54722734546351e-14	0.329374	0.29	0.203	2.35894927507447e-09	3	hgsnat	Pigment_sox6_high
gadd45ba	9.42512368931153e-14	0.313701	0.467	0.366	2.60123988701309e-09	3	gadd45ba	Pigment_sox6_high
tnikb1	9.78313327398567e-14	0.322366	0.585	0.484	2.7000469522873e-09	3	tnikb	Pigment_sox6_high
ginm1	1.01416308501748e-13	0.270287	0.363	0.27	2.79898869833974e-09	3	ginm1	Pigment_sox6_high
ndufb4	1.44107965951767e-13	0.320194	0.393	0.301	3.97723575230282e-09	3	ndufb4	Pigment_sox6_high
ubald1b	1.65342918859483e-13	0.252668	0.293	0.204	4.56329921760287e-09	3	ubald1b	Pigment_sox6_high
rab5c	2.16044130000446e-13	0.278341	0.519	0.421	5.9626019438823e-09	3	rab5c	Pigment_sox6_high
plxdc2	2.18120319984644e-13	0.278409	0.312	0.219	6.01990271125618e-09	3	plxdc2	Pigment_sox6_high
ndufa9a	2.4468349345594e-13	0.264304	0.296	0.213	6.7530197358905e-09	3	ndufa9a	Pigment_sox6_high
pi4k2b	2.61356538778672e-13	0.313761	0.338	0.248	7.21317911375258e-09	3	pi4k2b	Pigment_sox6_high
mfsd13a	3.20134592304797e-13	0.256821	0.33	0.239	8.83539461302009e-09	3	mfsd13a	Pigment_sox6_high
si:ch1073-392o20.2	3.29006818368555e-13	0.252965	0.359	0.263	9.08025918015376e-09	3	si:ch1073-392o20.2	Pigment_sox6_high
cd164	3.65387322821663e-13	0.308162	0.32	0.235	1.00843247225551e-08	3	cd164	Pigment_sox6_high
tegt	4.55870417006998e-13	0.272534	0.29	0.203	1.25815676389761e-08	3	tegt	Pigment_sox6_high
emc1	4.7489845077485e-13	0.264125	0.366	0.278	1.31067223429351e-08	3	emc1	Pigment_sox6_high
si:ch211-214j24.10	6.30112412418452e-13	0.29148	0.501	0.408	1.73904724703369e-08	3	si:ch211-214j24.10	Pigment_sox6_high
dnaja2a	6.41831457185947e-13	0.261315	0.548	0.465	1.77139063868749e-08	3	dnaja2a	Pigment_sox6_high
mibp21	6.50845880934826e-13	0.300404	0.607	0.511	1.79626954679203e-08	3	mibp2	Pigment_sox6_high
per1b	8.30287700821092e-13	0.256631	0.376	0.278	2.29151102549613e-08	3	per1b	Pigment_sox6_high
eif1axb	1.01987247778358e-12	0.28618	0.663	0.573	2.81474605143489e-08	3	eif1axb	Pigment_sox6_high
psme4b	1.04409987106122e-12	0.262778	0.529	0.43	2.88161123414186e-08	3	psme4b	Pigment_sox6_high
pxdn	1.7669441878413e-12	0.332222	0.411	0.314	4.8765892640232e-08	3	pxdn	Pigment_sox6_high
nus1	1.8592304874543e-12	0.282311	0.336	0.252	5.13129022232513e-08	3	nus1	Pigment_sox6_high
srsf5a	2.0054151045984e-12	0.275098	0.662	0.581	5.53474514718112e-08	3	srsf5a	Pigment_sox6_high
kif13ba	2.03282315724655e-12	0.268471	0.503	0.409	5.61038863168476e-08	3	kif13ba	Pigment_sox6_high
calr3b	2.44003906420603e-12	0.266059	0.668	0.588	6.73426381330222e-08	3	calr3b	Pigment_sox6_high
slc6a91	3.68395964312218e-12	0.254714	0.424	0.324	1.01673602190529e-07	3	slc6a9	Pigment_sox6_high
timm8b2	5.00121747737011e-12	0.301691	0.689	0.612	1.38028601157938e-07	3	timm8b	Pigment_sox6_high
dact3a2	5.11350137056928e-12	0.287993	0.276	0.188	1.41127524326342e-07	3	dact3a	Pigment_sox6_high
lmbrd1	5.42293988960101e-12	0.286247	0.346	0.26	1.49667718013098e-07	3	lmbrd1	Pigment_sox6_high
bzw1a	6.3109773176657e-12	0.291859	0.72	0.66	1.74176662990256e-07	3	bzw1a	Pigment_sox6_high
ndufb5	7.63689009335116e-12	0.256647	0.362	0.282	2.10770529686399e-07	3	ndufb5	Pigment_sox6_high
ENSDARG000000760141	9.32478019892891e-12	0.298541	0.575	0.487	2.57354608710239e-07	3	ENSDARG00000076014	Pigment_sox6_high
aldoaa	9.99444909902735e-12	0.268299	0.771	0.724	2.75836800684056e-07	3	aldoaa	Pigment_sox6_high
dynlrb1.1	1.22029613973126e-11	0.26314	0.408	0.324	3.3678953160443e-07	3	dynlrb1.1	Pigment_sox6_high
reck	1.27513196236056e-11	0.265733	0.641	0.536	3.51923670291892e-07	3	reck	Pigment_sox6_high
ndufs7	1.55643597112707e-11	0.269315	0.363	0.283	4.2956076367136e-07	3	ndufs7	Pigment_sox6_high
mmgt1	1.93998706396399e-11	0.286977	0.411	0.34	5.35417029783422e-07	3	mmgt1	Pigment_sox6_high
picalma	2.38754986360465e-11	0.265462	0.322	0.238	6.58939886856247e-07	3	picalma	Pigment_sox6_high
cox5ab1	2.47287565290121e-11	0.272656	0.436	0.359	6.82488951444204e-07	3	cox5ab	Pigment_sox6_high
grb2b	2.65030278437616e-11	0.338024	0.515	0.435	7.31457065459975e-07	3	grb2b	Pigment_sox6_high
atp1b2a	3.05375656693066e-11	0.257796	0.511	0.425	8.42806274907192e-07	3	atp1b2a	Pigment_sox6_high
chd9	7.67655880432896e-11	0.267019	0.29	0.209	2.11865346440675e-06	3	chd9	Pigment_sox6_high
serp1	9.39772351479828e-11	0.298892	0.55	0.495	2.59367771284918e-06	3	serp1	Pigment_sox6_high
prtfdc1	1.32719772513481e-10	0.292594	0.433	0.357	3.66293300159957e-06	3	prtfdc1	Pigment_sox6_high
pfn2	1.46787979893689e-10	0.255646	0.695	0.623	4.05120145708591e-06	3	pfn2	Pigment_sox6_high
tmem110l	1.74014267934642e-10	0.250476	0.304	0.227	4.80261978072818e-06	3	tmem110l	Pigment_sox6_high
map7d3	1.812346834308e-10	0.252837	0.331	0.251	5.00189602800665e-06	3	map7d3	Pigment_sox6_high
txnrd3	2.14998001311197e-10	0.25073	0.277	0.2	5.93372983818772e-06	3	txnrd3	Pigment_sox6_high
acss1	2.27076618009764e-10	0.270658	0.323	0.242	6.26708758045147e-06	3	acss1	Pigment_sox6_high
eif3f1	2.87767884162178e-10	0.25934	0.727	0.645	7.94210583499196e-06	3	eif3f	Pigment_sox6_high
otud7b	3.44192523698515e-10	0.273962	0.276	0.202	9.49936946155533e-06	3	otud7b	Pigment_sox6_high
phgdh	3.75836042654849e-10	0.262355	0.398	0.324	1.03726989412312e-05	3	phgdh	Pigment_sox6_high
kdelr2b	7.49943831626482e-10	0.259266	0.272	0.208	2.06976998090593e-05	3	kdelr2b	Pigment_sox6_high
slc38a5b	1.01600857233051e-09	0.258997	0.731	0.692	2.80408205877496e-05	3	slc38a5b	Pigment_sox6_high
adam19a1	1.31038525129603e-09	0.255306	0.306	0.226	3.61653225505191e-05	3	adam19a	Pigment_sox6_high
copb2	1.61017388019575e-09	0.252195	0.412	0.342	4.44391889195226e-05	3	copb2	Pigment_sox6_high
sort1a	1.62898921241619e-08	0.314745	0.268	0.208	0.000449585	3	sort1a	Pigment_sox6_high
si:ch211-39i2.2	8.6477211280702e-08	0.299487	0.5	0.436	0.00238668	3	si:ch211-39i2.2	Pigment_sox6_high
ppp3cca	4.69621598342068e-07	0.255998	0.413	0.359	0.0129611	3	ppp3cca	Pigment_sox6_high
alx4a1	0	2.22653	0.896	0.264	0	4	alx4a	Mutant_nohox_cycling
dacha	0	2.04001	0.86	0.366	0	4	dacha	Mutant_nohox_cycling
cthrc1a	0	1.98019	0.796	0.192	0	4	cthrc1a	Mutant_nohox_cycling
foxd3-mCherry	0	1.66915	0.91	0.296	0	4	foxd3-mCherry	Mutant_nohox_cycling
ccn2a	0	1.63391	0.656	0.178	0	4	ccn2a	Mutant_nohox_cycling
egfra	0	1.57792	0.613	0.106	0	4	egfra	Mutant_nohox_cycling
ENSDARG00000078741	0	1.38487	0.618	0.152	0	4	ENSDARG00000078741	Mutant_nohox_cycling
ENSDARG00000110032	0	1.14698	0.401	0.06	0	4	ENSDARG00000110032	Mutant_nohox_cycling
crb2a	1.02708286757148e-295	1.28967	0.611	0.156	2.83464600621053e-291	4	crb2a	Mutant_nohox_cycling
myh9b1	7.11146676546888e-274	1.579	0.849	0.405	1.96269371260176e-269	4	myh9b	Mutant_nohox_cycling
igf2b	3.32782803815648e-272	1.38565	0.55	0.148	9.18447260250807e-268	4	igf2b	Mutant_nohox_cycling
ccn11	2.02141519056081e-260	1.76492	0.772	0.32	5.57890378442877e-256	4	ccn1	Mutant_nohox_cycling
prickle1b	1.01696908576905e-248	1.51044	0.607	0.196	2.806732979814e-244	4	prickle1b	Mutant_nohox_cycling
bmp5	2.99641968426307e-246	1.05651	0.582	0.162	8.26981868659765e-242	4	bmp5	Mutant_nohox_cycling
flna2	8.35889453010699e-246	1.33177	0.945	0.549	2.30697130136423e-241	4	flna	Mutant_nohox_cycling
gfra4b	3.03082488136029e-234	1.54512	0.442	0.104	8.36477359006627e-230	4	gfra4b	Mutant_nohox_cycling
adamts6	1.5341885900626e-232	1.10706	0.692	0.233	4.23420708971377e-228	4	adamts6	Mutant_nohox_cycling
nrp1a1	2.19392346844378e-232	1.21454	0.763	0.312	6.05500938055799e-228	4	nrp1a	Mutant_nohox_cycling
tgfbr3	1.93205735589441e-228	1.38832	0.929	0.58	5.33228509653299e-224	4	tgfbr3	Mutant_nohox_cycling
mdka	4.36702952889804e-222	1.19593	0.959	0.709	1.20525647968057e-217	4	mdka	Mutant_nohox_cycling
krt81	1.79993963719388e-209	1.15764	0.882	0.484	4.9676534046914e-205	4	krt8	Mutant_nohox_cycling
zgc:77784	1.0927445224169e-207	1.21888	0.577	0.186	3.0158656074184e-203	4	zgc:77784	Mutant_nohox_cycling
pdlim1	4.86836257642758e-204	1.34964	0.749	0.363	1.34361938746825e-199	4	pdlim1	Mutant_nohox_cycling
fgfr2	3.42467778291903e-200	1.16655	0.888	0.531	9.45176821307823e-196	4	fgfr2	Mutant_nohox_cycling
CABZ01112387.1	2.7781652874672e-197	0.857562	0.372	0.083	7.66745837688073e-193	4	CABZ01112387.1	Mutant_nohox_cycling
acta1a	6.59154460682368e-196	1.35347	0.564	0.196	1.81920039603727e-191	4	acta1a	Mutant_nohox_cycling
arhgap29a	2.51608575147396e-189	1.19875	0.759	0.359	6.94414506549297e-185	4	arhgap29a	Mutant_nohox_cycling
tns2a3	3.71784992838541e-186	1.17054	0.916	0.561	1.02608940173509e-181	4	tns2a	Mutant_nohox_cycling
tpm4a2	3.0911162892921e-177	0.85516	0.983	0.818	8.53117184681728e-173	4	tpm4a	Mutant_nohox_cycling
actb21	1.13791328254246e-176	0.922154	0.988	0.967	3.14052686848894e-172	4	actb2	Mutant_nohox_cycling
itga81	2.39374757979215e-176	0.911391	0.683	0.257	6.60650394546836e-172	4	itga8	Mutant_nohox_cycling
grasp	9.19304432604397e-168	1.042	0.362	0.095	2.53718830354488e-163	4	grasp	Mutant_nohox_cycling
f3b2	1.05890361024675e-167	1.09185	0.964	0.734	2.92246807392001e-163	4	f3b	Mutant_nohox_cycling
neo1b	8.58485600223791e-163	1.16412	0.775	0.453	2.36933440805764e-158	4	neo1b	Mutant_nohox_cycling
tmsb4x1	9.85444766298834e-162	0.900112	0.963	0.851	2.71972901050815e-157	4	tmsb4x	Mutant_nohox_cycling
ctdspla	8.64669250201606e-160	1.02009	0.612	0.253	2.38640066363141e-155	4	ctdspla	Mutant_nohox_cycling
cd63	1.41267613621872e-158	0.908614	0.801	0.422	3.89884486835003e-154	4	cd63	Mutant_nohox_cycling
nog2	7.02854892570383e-157	0.858516	0.285	0.063	1.939809218005e-152	4	nog2	Mutant_nohox_cycling
p3h2	6.60704855144304e-155	1.20856	0.742	0.382	1.82347932971277e-150	4	p3h2	Mutant_nohox_cycling
sparc	7.19110208322472e-153	0.866493	0.68	0.313	1.98467226394919e-148	4	sparc	Mutant_nohox_cycling
egr2a1	9.18558400349878e-153	1.02001	0.733	0.37	2.53512932912563e-148	4	egr2a	Mutant_nohox_cycling
pmp22a2	1.73097148565034e-151	0.929373	0.939	0.578	4.77730820324636e-147	4	pmp22a	Mutant_nohox_cycling
bahcc1b2	1.84899778447799e-151	0.855301	0.984	0.872	5.10304898538081e-147	4	bahcc1b	Mutant_nohox_cycling
cdon	6.90298442835278e-147	0.898684	0.969	0.748	1.90515467238108e-142	4	cdon	Mutant_nohox_cycling
hhip1	7.11293031815708e-145	1.32499	0.381	0.119	1.96309763850817e-140	4	hhip	Mutant_nohox_cycling
arvcfb1	5.84510868520959e-136	0.893458	0.659	0.309	1.61319154603099e-131	4	arvcfb	Mutant_nohox_cycling
krt18a.1	1.66321995440139e-135	0.877096	0.617	0.262	4.59032075215241e-131	4	krt18a.1	Mutant_nohox_cycling
CR383676.2	5.45257735188575e-135	0.419805	1	1	1.50485682334695e-130	4	CR383676.2	Mutant_nohox_cycling
ENSDARG00000100757	5.62402073323968e-135	0.641376	0.326	0.086	1.55217348216682e-130	4	ENSDARG00000100757	Mutant_nohox_cycling
angptl41	1.56144992145789e-133	0.871965	0.963	0.85	4.30944563823164e-129	4	angptl4	Mutant_nohox_cycling
hs6st1b	1.6845339980374e-131	0.993256	0.683	0.346	4.64914538118341e-127	4	hs6st1b	Mutant_nohox_cycling
klf6a2	1.69956804042494e-125	0.798383	0.952	0.712	4.6906378347688e-121	4	klf6a	Mutant_nohox_cycling
actn1	1.21132123931562e-121	1.01237	0.817	0.551	3.34312548838719e-117	4	actn1	Mutant_nohox_cycling
col2a1a	9.75453897412859e-121	0.3407	0.282	0.071	2.69215521146975e-116	4	col2a1a	Mutant_nohox_cycling
tead3b	1.85047218892192e-119	0.914051	0.854	0.602	5.1071181942056e-115	4	tead3b	Mutant_nohox_cycling
thbs1b	5.60842898394936e-118	0.845708	0.279	0.072	1.54787031528019e-113	4	thbs1b	Mutant_nohox_cycling
lrch4	1.91229072870856e-116	0.8557	0.646	0.329	5.27773118216275e-112	4	lrch4	Mutant_nohox_cycling
cnn2	2.98888578875633e-112	0.886514	0.813	0.571	8.24902588838861e-108	4	cnn2	Mutant_nohox_cycling
bcl2a3	3.2440401441992e-108	0.860052	0.72	0.396	8.95322639397538e-104	4	bcl2a	Mutant_nohox_cycling
cdc42ep4b	4.19470652324582e-108	0.65987	0.265	0.071	1.15769705335061e-103	4	cdc42ep4b	Mutant_nohox_cycling
tcf7l1b	7.4380587759761e-108	0.913287	0.521	0.234	2.05282984158164e-103	4	tcf7l1b	Mutant_nohox_cycling
slc1a3a	4.92700089685085e-107	0.787496	0.945	0.834	1.35980297752187e-102	4	slc1a3a	Mutant_nohox_cycling
actb12	1.02839807538515e-105	0.821578	0.939	0.83	2.83827584825548e-101	4	actb1	Mutant_nohox_cycling
notch3	1.72751368338173e-104	0.729485	0.765	0.459	4.76776501476525e-100	4	notch3	Mutant_nohox_cycling
slit21	8.07595338139068e-104	0.867024	0.703	0.395	2.22888237373001e-99	4	slit2	Mutant_nohox_cycling
zgc:153867	7.34474660279157e-103	0.791344	0.869	0.667	2.02707661490445e-98	4	zgc:153867	Mutant_nohox_cycling
msx2b	9.16888647271412e-103	0.696708	0.324	0.105	2.53052097760437e-98	4	msx2b	Mutant_nohox_cycling
ppp2r3a	2.0656548328657e-102	0.718422	0.4	0.147	5.70100077322604e-98	4	ppp2r3a	Mutant_nohox_cycling
marcksl1b	4.59989380790513e-97	0.657071	0.982	0.946	1.26952469204374e-92	4	marcksl1b	Mutant_nohox_cycling
ednrab	1.00750344269772e-96	0.811907	0.897	0.672	2.78060875150142e-92	4	ednrab	Mutant_nohox_cycling
tubb5	1.92027365703984e-94	0.791729	0.873	0.685	5.29976326606426e-90	4	tubb5	Mutant_nohox_cycling
plxnb1a	4.00791698522041e-94	0.706184	0.551	0.263	1.10614500875098e-89	4	plxnb1a	Mutant_nohox_cycling
txnipa1	6.1715534645651e-94	0.766016	0.825	0.589	1.70328704068532e-89	4	txnipa	Mutant_nohox_cycling
zbtb16b	2.78887581094821e-91	0.634559	0.931	0.693	7.69701835063596e-87	4	zbtb16b	Mutant_nohox_cycling
myl9b	3.28650747636028e-91	0.827834	0.594	0.315	9.07043198400675e-87	4	myl9b	Mutant_nohox_cycling
rpe65b	2.29320165688886e-90	0.610743	0.306	0.103	6.32900725284756e-86	4	rpe65b	Mutant_nohox_cycling
marcksl1a	4.79396970364431e-90	0.679193	0.929	0.824	1.32308769850879e-85	4	marcksl1a	Mutant_nohox_cycling
si:ch211-286o17.12	5.00817695800425e-90	0.969724	0.711	0.448	1.38220675863959e-85	4	si:ch211-286o17.1	Mutant_nohox_cycling
rrm2.1	1.1066849595633e-89	0.987995	0.66	0.412	3.05433981989876e-85	4	rrm2.1	Mutant_nohox_cycling
lpp1	6.14503354028253e-89	0.714924	0.899	0.717	1.69596780678258e-84	4	lpp	Mutant_nohox_cycling
tead3a	1.30531108524694e-88	0.779638	0.677	0.395	3.60252806417303e-84	4	tead3a	Mutant_nohox_cycling
si:ch211-210g13.52	5.93163021667922e-86	0.745418	0.441	0.188	1.6370706235013e-81	4	si:ch211-210g13.5	Mutant_nohox_cycling
tubb4b	4.26091310758078e-85	0.694415	0.934	0.775	1.17596940856122e-80	4	tubb4b	Mutant_nohox_cycling
nedd4l	7.38296097975215e-83	0.638754	0.358	0.138	2.0376234008018e-78	4	nedd4l	Mutant_nohox_cycling
afap1l2	3.7210868019726e-82	0.748198	0.315	0.113	1.02698274647642e-77	4	afap1l2	Mutant_nohox_cycling
sdc42	5.7607195753794e-81	0.681082	0.938	0.824	1.58990099560896e-76	4	sdc4	Mutant_nohox_cycling
tent5ba	7.72184978559991e-81	0.766873	0.813	0.586	2.13115332232772e-76	4	tent5ba	Mutant_nohox_cycling
jdp2b	1.18946481449027e-79	0.74853	0.745	0.505	3.2828039415117e-75	4	jdp2b	Mutant_nohox_cycling
eya2	3.44000704414478e-79	0.837844	0.274	0.094	9.49407544113518e-75	4	eya2	Mutant_nohox_cycling
eya11	1.12841918779944e-77	0.747197	0.514	0.257	3.11432411640768e-73	4	eya1	Mutant_nohox_cycling
ptprga	5.73815180413566e-76	0.880462	0.814	0.587	1.5836725164234e-71	4	ptprga	Mutant_nohox_cycling
slit3	3.65824198368866e-75	0.771747	0.562	0.31	1.00963820507823e-70	4	slit3	Mutant_nohox_cycling
btg21	2.27733526244722e-74	0.64675	0.912	0.79	6.28521759082809e-70	4	btg2	Mutant_nohox_cycling
cnn3a	2.53571601292826e-74	0.709898	0.777	0.539	6.99832262408072e-70	4	cnn3a	Mutant_nohox_cycling
serpinh1b1	2.68605467925405e-74	0.727495	0.959	0.888	7.41324230927325e-70	4	serpinh1b	Mutant_nohox_cycling
fgfrl1a	1.54788555566444e-73	0.609091	0.294	0.109	4.27200934507828e-69	4	fgfrl1a	Mutant_nohox_cycling
fndc3ba	1.70467514169605e-73	0.661279	0.859	0.672	4.70473292356693e-69	4	fndc3ba	Mutant_nohox_cycling
vasnb1	8.27400779159615e-72	0.745833	0.382	0.168	2.28354341040262e-67	4	vasnb	Mutant_nohox_cycling
ier5l	1.33192260054461e-71	0.650675	0.821	0.642	3.67597318524306e-67	4	ier5l	Mutant_nohox_cycling
alcama2	2.28996522311893e-71	0.565908	0.918	0.706	6.32007501928593e-67	4	alcama	Mutant_nohox_cycling
ebf2	2.34210747513304e-71	0.579938	0.284	0.104	6.46398242061967e-67	4	ebf2	Mutant_nohox_cycling
dip2ca1	6.91399590703743e-70	0.620567	0.736	0.478	1.90819373038326e-65	4	dip2ca	Mutant_nohox_cycling
cdh21	1.55525298203206e-68	0.571227	0.923	0.759	4.29234270511029e-64	4	cdh2	Mutant_nohox_cycling
amotl2b	2.2848417989972e-68	0.673767	0.419	0.202	6.30593488105238e-64	4	amotl2b	Mutant_nohox_cycling
fscn1a	8.14781165064914e-68	0.649292	0.899	0.764	2.24871453746265e-63	4	fscn1a	Mutant_nohox_cycling
pls31	1.31931745282475e-67	0.516095	0.607	0.33	3.64118423805104e-63	4	pls3	Mutant_nohox_cycling
pdlim7	1.57264848813899e-67	0.61385	0.438	0.212	4.34035256241479e-63	4	pdlim7	Mutant_nohox_cycling
yap11	9.72667511411232e-67	0.502334	0.96	0.823	2.68446506474386e-62	4	yap1	Mutant_nohox_cycling
cited2	2.64432176764199e-66	0.437725	0.269	0.098	7.29806364651514e-62	4	cited2	Mutant_nohox_cycling
dlc11	2.69407512103121e-66	0.623484	0.831	0.639	7.43537792653405e-62	4	dlc1	Mutant_nohox_cycling
shroom2a	3.67072276239766e-66	0.662239	0.583	0.345	1.01308277519413e-61	4	shroom2a	Mutant_nohox_cycling
plpp32	1.49621634408064e-63	0.560785	0.747	0.481	4.12940748802817e-59	4	plpp3	Mutant_nohox_cycling
junba	3.7754109060203e-63	0.605843	0.911	0.804	1.04197565595254e-58	4	junba	Mutant_nohox_cycling
niban2b3	1.93799026685065e-62	0.720926	0.727	0.513	5.34865933748112e-58	4	niban2b	Mutant_nohox_cycling
ENSDARG000000368631	5.84502631926967e-62	0.830964	0.574	0.348	1.61316881385524e-57	4	ENSDARG00000036863	Mutant_nohox_cycling
jun	4.68763828053299e-61	0.609625	0.813	0.624	1.2937412890443e-56	4	jun	Mutant_nohox_cycling
si:dkey-244a7.1	3.72819369081439e-60	0.540956	0.389	0.188	1.02894417672786e-55	4	si:dkey-244a7.1	Mutant_nohox_cycling
ssbp3a	5.46268312643807e-60	0.676577	0.339	0.152	1.50764591606564e-55	4	ssbp3a	Mutant_nohox_cycling
hif1an	1.6642066973438e-59	0.786083	0.313	0.138	4.59304406399915e-55	4	hif1an	Mutant_nohox_cycling
tubb2b1	2.34336097642044e-58	0.598025	0.862	0.681	6.46744195882276e-54	4	tubb2b	Mutant_nohox_cycling
h2ax11	6.3869898404952e-58	0.60148	0.723	0.485	1.76274532607827e-53	4	h2ax1	Mutant_nohox_cycling
sox11a	1.89110770750046e-57	0.645529	0.725	0.529	5.21926816193051e-53	4	sox11a	Mutant_nohox_cycling
hs6st1a	2.2872469087931e-57	0.646927	0.461	0.239	6.31257274357807e-53	4	hs6st1a	Mutant_nohox_cycling
BX284638.23	1.37171215843108e-56	0.559996	0.752	0.517	3.78578838605395e-52	4	BX284638.2	Mutant_nohox_cycling
atf31	1.69632165546615e-56	0.453322	0.982	0.939	4.68167813692104e-52	4	atf3	Mutant_nohox_cycling
gli2a	4.29547135254455e-56	0.608314	0.909	0.788	1.18550713858877e-51	4	gli2a	Mutant_nohox_cycling
tnika	7.80951047594041e-56	0.554926	0.521	0.286	2.15534679625479e-51	4	tnika	Mutant_nohox_cycling
ier2a1	9.43536699903988e-56	0.545331	0.914	0.815	2.60406693806502e-51	4	ier2a	Mutant_nohox_cycling
sema6dl	1.68122271236188e-55	0.580607	0.627	0.397	4.64000656384755e-51	4	sema6dl	Mutant_nohox_cycling
gpc1b	2.31910623979028e-55	0.63525	0.297	0.126	6.40050131119718e-51	4	gpc1b	Mutant_nohox_cycling
efnb3b2	5.37512144389121e-55	0.551724	0.631	0.393	1.48347976729953e-50	4	efnb3b	Mutant_nohox_cycling
fosaa	4.27315397403479e-54	0.663068	0.517	0.298	1.17934776529386e-49	4	fosaa	Mutant_nohox_cycling
dusp62	9.07281327791886e-53	0.482378	0.754	0.535	2.50400573657283e-48	4	dusp6	Mutant_nohox_cycling
spry41	3.56213355920755e-52	0.533821	0.844	0.697	9.83113241005692e-48	4	spry4	Mutant_nohox_cycling
sema4ba1	3.80603756989394e-52	0.630396	0.412	0.211	1.05042830891503e-47	4	sema4ba	Mutant_nohox_cycling
si:ch211-263k4.2	3.57003585022909e-51	0.715411	0.364	0.176	9.85294194304726e-47	4	si:ch211-263k4.2	Mutant_nohox_cycling
eva1a	1.19355450511971e-50	0.43287	0.252	0.101	3.29409107867989e-46	4	eva1a	Mutant_nohox_cycling
phldb1b	1.33401889033278e-50	0.607765	0.731	0.535	3.68175873542945e-46	4	phldb1b	Mutant_nohox_cycling
crlf1a1	2.25300096207393e-50	0.733534	0.662	0.45	6.21805735522784e-46	4	crlf1a	Mutant_nohox_cycling
stard13a	9.11684420836392e-50	0.523117	0.309	0.138	2.51615783306636e-45	4	stard13a	Mutant_nohox_cycling
junbb1	9.7557756825583e-50	0.490911	0.837	0.684	2.69249653062927e-45	4	junbb	Mutant_nohox_cycling
mfap22	3.99866999740804e-49	0.575709	0.725	0.556	1.10359293258465e-44	4	mfap2	Mutant_nohox_cycling
hmga22	2.2156257751876e-48	0.40035	0.721	0.473	6.11490557694027e-44	4	hmga2	Mutant_nohox_cycling
shroom41	3.63537563902492e-48	0.47808	0.86	0.714	1.00332732261449e-43	4	shroom4	Mutant_nohox_cycling
nr2f2	1.99727530684133e-47	0.500576	0.316	0.151	5.51228011935138e-43	4	nr2f2	Mutant_nohox_cycling
pcdh91	2.26946978872258e-47	0.358588	0.536	0.293	6.26350966989545e-43	4	pcdh9	Mutant_nohox_cycling
aldh2.1	5.53302772123232e-47	0.36149	0.255	0.108	1.52706032078291e-42	4	aldh2.1	Mutant_nohox_cycling
gadd45bb1	1.80629128144117e-46	0.464495	0.5	0.296	4.98518330764948e-42	4	gadd45bb	Mutant_nohox_cycling
afap1l1b1	2.85637403634682e-46	0.679404	0.417	0.233	7.8833067029136e-42	4	afap1l1b	Mutant_nohox_cycling
adam19a2	1.06729445647361e-45	0.537437	0.404	0.219	2.94562597042153e-41	4	adam19a	Mutant_nohox_cycling
rpl37.12	1.30905832114958e-45	0.500314	0.919	0.827	3.61287006054074e-41	4	rpl37.1	Mutant_nohox_cycling
pim12	2.00251311920261e-45	0.543956	0.581	0.395	5.52673595768727e-41	4	pim1	Mutant_nohox_cycling
rpl7a	2.47725358527575e-45	0.314731	0.985	0.972	6.83697217000255e-41	4	rpl7a	Mutant_nohox_cycling
rnd3a	4.1002480432765e-45	0.57724	0.55	0.351	1.13162745746388e-40	4	rnd3a	Mutant_nohox_cycling
cxxc5a	5.53770362820548e-45	0.525732	0.922	0.813	1.52835082434843e-40	4	cxxc5a	Mutant_nohox_cycling
si:ch211-284f22.3	8.95415753158597e-44	0.504679	0.54	0.336	2.47125793714241e-39	4	si:ch211-284f22.3	Mutant_nohox_cycling
pde4ba1	1.48935282302507e-43	0.583235	0.378	0.208	4.1104648562669e-39	4	pde4ba	Mutant_nohox_cycling
gse11	5.2939672668747e-43	0.528431	0.886	0.777	1.46108202598475e-38	4	gse1	Mutant_nohox_cycling
rpl312	6.37817255421013e-43	0.412119	0.935	0.865	1.76031184323645e-38	4	rpl31	Mutant_nohox_cycling
nrp2a2	8.41767984108032e-43	0.544005	0.888	0.741	2.32319545933976e-38	4	nrp2a	Mutant_nohox_cycling
sipa1l2	1.10617023669303e-42	0.450186	0.649	0.434	3.05291923624908e-38	4	sipa1l2	Mutant_nohox_cycling
kif21b1	1.68481908031671e-42	0.531701	0.724	0.536	4.64993217976608e-38	4	kif21b	Mutant_nohox_cycling
rrm1	1.70376224024554e-42	0.558215	0.518	0.34	4.70221340685367e-38	4	rrm1	Mutant_nohox_cycling
meis2a.1	2.38233215422795e-42	0.429236	0.299	0.141	6.57499851245371e-38	4	meis2a.1	Mutant_nohox_cycling
rplp2l2	1.69322493573568e-41	0.357845	0.963	0.92	4.67313150013689e-37	4	rplp2l	Mutant_nohox_cycling
clic41	4.70129214541892e-41	0.531595	0.782	0.614	1.29750961921417e-36	4	clic4	Mutant_nohox_cycling
cxcl18b1	6.64917388931851e-41	0.465046	0.377	0.204	1.83510550171302e-36	4	cxcl18b	Mutant_nohox_cycling
tox	9.55259961385922e-41	0.630145	0.463	0.291	2.63642196742901e-36	4	tox	Mutant_nohox_cycling
maff	7.71903502423678e-40	0.498239	0.731	0.564	2.13037647633911e-35	4	maff	Mutant_nohox_cycling
pknox21	8.11648231610121e-40	0.509619	0.533	0.33	2.24006795442077e-35	4	pknox2	Mutant_nohox_cycling
psat1	2.77143736653239e-39	0.466022	0.287	0.145	7.64888998789274e-35	4	psat1	Mutant_nohox_cycling
pcna1	2.98091897257821e-39	0.634728	0.788	0.673	8.22703827241861e-35	4	pcna	Mutant_nohox_cycling
hsh2d1	4.81078891037614e-39	0.434288	0.322	0.165	1.32772963137471e-34	4	hsh2d	Mutant_nohox_cycling
egr3	1.35723591445603e-38	0.389106	0.275	0.131	3.74583540030718e-34	4	egr3	Mutant_nohox_cycling
rpsa2	4.2818275524461e-38	0.305431	0.978	0.947	1.1817415861996e-33	4	rpsa	Mutant_nohox_cycling
dusp52	5.67086123931577e-38	0.525764	0.752	0.546	1.56510099343876e-33	4	dusp5	Mutant_nohox_cycling
ENSDARG000001152712	6.25381145996212e-38	0.407117	0.916	0.847	1.72598942483494e-33	4	ENSDARG00000115271	Mutant_nohox_cycling
zgc:1748883	8.42020179786651e-38	0.484112	0.633	0.427	2.32389149419318e-33	4	zgc:174888	Mutant_nohox_cycling
rps27	9.51277012469665e-38	0.320194	0.972	0.948	2.62542942671503e-33	4	rps2	Mutant_nohox_cycling
mmp21	2.41650419470066e-37	0.312887	0.295	0.144	6.66930992695434e-33	4	mmp2	Mutant_nohox_cycling
wu:fc21g02	6.02931394967312e-37	0.394316	0.316	0.164	1.66403035697029e-32	4	wu:fc21g02	Mutant_nohox_cycling
si:ch211-198m17.1	6.05390829516301e-37	0.524323	0.252	0.117	1.67081815038204e-32	4	si:ch211-198m17.1	Mutant_nohox_cycling
baiap2a1	7.31729193429431e-37	0.592431	0.428	0.258	2.01949940094589e-32	4	baiap2a	Mutant_nohox_cycling
rps282	1.36159528209329e-36	0.397715	0.91	0.795	3.75786681904927e-32	4	rps28	Mutant_nohox_cycling
rbms1a2	4.0082280986659e-36	0.360321	0.954	0.886	1.1062308729508e-31	4	rbms1a	Mutant_nohox_cycling
rpl35a2	4.82025365982186e-36	0.382158	0.953	0.88	1.33034180757423e-31	4	rpl35a	Mutant_nohox_cycling
ier2b	6.64139384241198e-36	0.498043	0.614	0.445	1.83295828656728e-31	4	ier2b	Mutant_nohox_cycling
myl12.1	2.42959297492294e-35	0.420532	0.737	0.589	6.70543365148983e-31	4	myl12.1	Mutant_nohox_cycling
ahnak1	2.68339470182857e-35	0.306713	0.556	0.362	7.40590103757667e-31	4	ahnak	Mutant_nohox_cycling
tuba1b2	4.20882396259714e-35	0.379388	0.459	0.287	1.16159332543718e-30	4	tuba1b	Mutant_nohox_cycling
ppib1	8.44031788790769e-35	0.41809	0.91	0.819	2.32944333388364e-30	4	ppib	Mutant_nohox_cycling
bcar1	1.51429353665562e-34	0.36729	0.837	0.674	4.17929873181585e-30	4	bcar1	Mutant_nohox_cycling
gli3	1.9027332784328e-34	0.437417	0.841	0.684	5.25135357514668e-30	4	gli3	Mutant_nohox_cycling
fosl2	2.37742128936866e-34	0.421728	0.899	0.824	6.56144501652856e-30	4	fosl2	Mutant_nohox_cycling
ENSDARG00000114825	3.10501235147915e-34	0.401468	0.553	0.352	8.5695235888473e-30	4	ENSDARG00000114825	Mutant_nohox_cycling
rpl92	7.64234829139574e-34	0.340003	0.946	0.907	2.10921170494231e-29	4	rpl9	Mutant_nohox_cycling
tuba1c	7.74156643798348e-34	0.308458	0.315	0.17	2.13659492121906e-29	4	tuba1c	Mutant_nohox_cycling
rps252	1.04309032029267e-33	0.345667	0.953	0.893	2.87882497497575e-29	4	rps25	Mutant_nohox_cycling
svild1	2.36954130400519e-33	0.416976	0.533	0.355	6.53969704492392e-29	4	svild	Mutant_nohox_cycling
prex11	3.69240258105733e-33	0.445728	0.405	0.244	1.01906618834601e-28	4	prex1	Mutant_nohox_cycling
rpl33	4.15405703056744e-33	0.303389	0.972	0.948	1.14647819986631e-28	4	rpl3	Mutant_nohox_cycling
ier51	5.09001396242101e-33	0.417955	0.682	0.547	1.40479295348857e-28	4	ier5	Mutant_nohox_cycling
lin28a1	8.97043872945806e-33	0.531689	0.949	0.846	2.47575138494313e-28	4	lin28a	Mutant_nohox_cycling
si:ch211-156j16.11	1.14929664747423e-32	0.268492	0.253	0.12	3.17194381736412e-28	4	si:ch211-156j16.1	Mutant_nohox_cycling
nr2f6b	1.28301903232413e-32	0.384166	0.342	0.191	3.54100422731137e-28	4	nr2f6b	Mutant_nohox_cycling
si:dkey-28b4.7	1.3513798515356e-32	0.253831	0.296	0.152	3.7296732522531e-28	4	si:dkey-28b4.7	Mutant_nohox_cycling
phlda31	1.37969880102469e-32	0.378697	0.317	0.171	3.80783072094804e-28	4	phlda3	Mutant_nohox_cycling
skib1	1.436798110761e-32	0.479981	0.489	0.319	3.96541910588928e-28	4	skib	Mutant_nohox_cycling
eif4a1b	2.65282882981961e-32	0.362795	0.427	0.265	7.32154228741914e-28	4	eif4a1b	Mutant_nohox_cycling
kirrel1a	3.25034774278729e-32	0.399694	0.834	0.699	8.97063473531865e-28	4	kirrel1a	Mutant_nohox_cycling
BX908388.3	7.10410375332178e-32	0.362681	0.264	0.132	1.96066159487928e-27	4	BX908388.3	Mutant_nohox_cycling
klf12b1	8.48688942664046e-32	0.572541	0.443	0.28	2.3422966128585e-27	4	klf12b	Mutant_nohox_cycling
si:dkey-85a20.4.1	1.08645352059334e-31	0.526793	0.282	0.15	2.99850307148557e-27	4	si:dkey-85a20.4.1	Mutant_nohox_cycling
myl6	2.07806619884306e-31	0.370999	0.305	0.168	5.73525490218696e-27	4	myl6	Mutant_nohox_cycling
tcf7l1a1	2.38418689871126e-31	0.365717	0.732	0.548	6.58011742175319e-27	4	tcf7l1a	Mutant_nohox_cycling
ctbp2a	2.87352703597655e-31	0.522827	0.547	0.381	7.93064726659167e-27	4	ctbp2a	Mutant_nohox_cycling
cited4b1	3.08343177345866e-31	0.412678	0.741	0.596	8.50996335156855e-27	4	cited4b	Mutant_nohox_cycling
epha2a	6.47058024280054e-31	0.340059	0.543	0.371	1.78581544121052e-26	4	epha2a	Mutant_nohox_cycling
hist2h2l	9.42398887525252e-31	0.421816	0.389	0.237	2.60092668968094e-26	4	hist2h2l	Mutant_nohox_cycling
igf1ra	1.31026238594332e-30	0.441823	0.708	0.544	3.61619315896496e-26	4	igf1ra	Mutant_nohox_cycling
sema6e	2.18952752126721e-30	0.495571	0.756	0.611	6.04287700594538e-26	4	sema6e	Mutant_nohox_cycling
rps132	2.68026720866246e-30	0.346508	0.953	0.908	7.39726946918753e-26	4	rps13	Mutant_nohox_cycling
ENSDARG000000423292	2.89777557168308e-30	0.403429	0.497	0.311	7.99757080028814e-26	4	ENSDARG00000042329	Mutant_nohox_cycling
foxp42	3.68004389353766e-30	0.408781	0.757	0.623	1.01565531417746e-25	4	foxp4	Mutant_nohox_cycling
notch22	4.70808379029731e-30	0.286229	0.572	0.373	1.29938404528415e-25	4	notch2	Mutant_nohox_cycling
arhgef37	1.01115280696303e-29	0.485054	0.419	0.261	2.79068063193727e-25	4	arhgef37	Mutant_nohox_cycling
diaph31	1.03109844203414e-29	0.481219	0.525	0.362	2.84572859017002e-25	4	diaph3	Mutant_nohox_cycling
rbms1b1	1.75095879991314e-29	0.431672	0.469	0.309	4.83247119188027e-25	4	rbms1b	Mutant_nohox_cycling
id1	1.8752974209966e-29	0.416114	0.904	0.787	5.1756333522085e-25	4	id1	Mutant_nohox_cycling
rps192	2.01238835339395e-29	0.351811	0.932	0.861	5.55399061653196e-25	4	rps19	Mutant_nohox_cycling
fam49a	2.64092569393928e-29	0.462946	0.547	0.386	7.28869082270301e-25	4	fam49a	Mutant_nohox_cycling
rpl392	4.05308659425452e-29	0.358194	0.915	0.822	1.11861136914831e-24	4	rpl39	Mutant_nohox_cycling
naa40.1	5.25545099604572e-29	0.436	0.466	0.318	1.45045192039866e-24	4	naa40.1	Mutant_nohox_cycling
cdh6	5.40334140899336e-29	0.490271	0.791	0.65	1.49126819546808e-24	4	cdh6	Mutant_nohox_cycling
col2a1b1	7.53307354288034e-29	0.287483	0.298	0.166	2.07905296709954e-24	4	col2a1b	Mutant_nohox_cycling
BX649384.3	1.17633461382337e-28	0.34961	0.314	0.172	3.24656590069112e-24	4	BX649384.3	Mutant_nohox_cycling
btg11	1.28210134552813e-28	0.407539	0.864	0.757	3.53847150352309e-24	4	btg1	Mutant_nohox_cycling
si:ch73-335l21.4	1.54746228319291e-28	0.318002	0.609	0.421	4.2708411553841e-24	4	si:ch73-335l21.4	Mutant_nohox_cycling
CABZ01075068.1	2.41963444558802e-28	0.404364	0.5	0.342	6.67794910637839e-24	4	CABZ01075068.1	Mutant_nohox_cycling
cd276	5.41225338697392e-28	0.351622	0.413	0.258	1.49372781227093e-23	4	cd276	Mutant_nohox_cycling
pde3a1	5.44557459705117e-28	0.409796	0.378	0.224	1.50292413304015e-23	4	pde3a	Mutant_nohox_cycling
metrn	7.52466089885275e-28	0.436123	0.445	0.295	2.07673116147437e-23	4	metrn	Mutant_nohox_cycling
zfhx41	1.03839053109661e-27	0.274448	0.904	0.753	2.86585402677354e-23	4	zfhx4	Mutant_nohox_cycling
rplp02	1.33813839141015e-27	0.299574	0.962	0.942	3.69312814645287e-23	4	rplp0	Mutant_nohox_cycling
rpl36a2	5.40977285636387e-27	0.291164	0.945	0.888	1.49304321062786e-22	4	rpl36a	Mutant_nohox_cycling
hapln1b	7.39931492276392e-27	0.520759	0.449	0.304	2.04213692553362e-22	4	hapln1b	Mutant_nohox_cycling
hnrnpa0b	9.05798258400524e-27	0.39496	0.812	0.709	2.49991261335961e-22	4	hnrnpa0b	Mutant_nohox_cycling
irf2bpl	2.00782736375528e-26	0.346446	0.352	0.216	5.5414027412282e-22	4	irf2bpl	Mutant_nohox_cycling
col16a11	2.73749586549671e-26	0.320435	0.61	0.43	7.55521483918438e-22	4	col16a1	Mutant_nohox_cycling
rps242	4.82222490323732e-26	0.314983	0.955	0.891	1.33088585104447e-21	4	rps24	Mutant_nohox_cycling
msna2	4.8746465293248e-26	0.366634	0.818	0.734	1.34535369562835e-21	4	msna	Mutant_nohox_cycling
arhgef10la2	5.51529979277316e-26	0.425028	0.326	0.193	1.52216758980746e-21	4	arhgef10la	Mutant_nohox_cycling
slc25a51	9.2310202409813e-26	0.271101	0.958	0.942	2.54766927630843e-21	4	slc25a5	Mutant_nohox_cycling
emd1	1.08154468852285e-25	0.330789	0.278	0.154	2.98495518585422e-21	4	emd	Mutant_nohox_cycling
msx1b	1.1482932254813e-25	0.442276	0.601	0.44	3.16917447300584e-21	4	msx1b	Mutant_nohox_cycling
CABZ01043952.11	1.24885850961197e-25	0.333447	0.475	0.305	3.44672460067808e-21	4	CABZ01043952.1	Mutant_nohox_cycling
her62	2.53194581938866e-25	0.499693	0.432	0.307	6.98791726693077e-21	4	her6	Mutant_nohox_cycling
tln11	2.80516564267151e-25	0.3347	0.77	0.646	7.7419766572091e-21	4	tln1	Mutant_nohox_cycling
myo1b2	2.98043399732724e-25	0.38922	0.749	0.614	8.22569978922346e-21	4	myo1b	Mutant_nohox_cycling
fosl1a2	3.23193530860954e-25	0.336382	0.891	0.776	8.91981825823148e-21	4	fosl1a	Mutant_nohox_cycling
stmn1a1	3.68606996378475e-25	0.388303	0.561	0.435	1.01731844930495e-20	4	stmn1a	Mutant_nohox_cycling
chac1	4.5110860248509e-25	0.334231	0.265	0.153	1.2450146319986e-20	4	chac1	Mutant_nohox_cycling
rps262	5.76211753733069e-25	0.356	0.788	0.659	1.5902868191279e-20	4	rps26	Mutant_nohox_cycling
rps122	6.94871598698718e-25	0.267621	0.966	0.923	1.91777612524859e-20	4	rps12	Mutant_nohox_cycling
rpl142	7.76616964683161e-25	0.309979	0.94	0.873	2.14338516082906e-20	4	rpl14	Mutant_nohox_cycling
rps172	8.39112915916199e-25	0.327479	0.843	0.733	2.31586773663712e-20	4	rps17	Mutant_nohox_cycling
rps27.12	1.09277119850265e-24	0.26862	0.95	0.909	3.01593923074745e-20	4	rps27.1	Mutant_nohox_cycling
bambia	1.20308614583216e-24	0.360482	0.263	0.149	3.32039745388219e-20	4	bambia	Mutant_nohox_cycling
ENSDARG000000461572	1.38699595089968e-24	0.30049	0.933	0.868	3.82797012488802e-20	4	ENSDARG00000046157	Mutant_nohox_cycling
chd91	3.29599224764684e-24	0.379139	0.336	0.206	9.09660900428051e-20	4	chd9	Mutant_nohox_cycling
fosb1	6.05597692118766e-24	0.382264	0.796	0.664	1.67138907047858e-19	4	fosb	Mutant_nohox_cycling
arid5b	8.301235759087e-24	0.447845	0.498	0.351	2.29105805715042e-19	4	arid5b	Mutant_nohox_cycling
efna5a1	8.46002894778746e-24	0.423972	0.603	0.446	2.33488338929986e-19	4	efna5a	Mutant_nohox_cycling
fndc3bb1	1.00703325687208e-23	0.332373	0.702	0.565	2.77931108564124e-19	4	fndc3bb	Mutant_nohox_cycling
amotl2a	1.31629007687744e-23	0.414208	0.496	0.361	3.63282898317403e-19	4	amotl2a	Mutant_nohox_cycling
rpl18a2	1.64188664257499e-23	0.273181	0.973	0.934	4.53144294484271e-19	4	rpl18a	Mutant_nohox_cycling
cdkn1ca1	1.94658326964126e-23	0.370186	0.682	0.528	5.37237516588291e-19	4	cdkn1ca	Mutant_nohox_cycling
rpl122	2.00023049900763e-23	0.283702	0.952	0.897	5.52043615421117e-19	4	rpl12	Mutant_nohox_cycling
egr4	2.72033962408334e-23	0.492875	0.41	0.277	7.50786532850761e-19	4	egr4	Mutant_nohox_cycling
cd81a1	2.85848314726344e-23	0.287198	0.921	0.867	7.88912763813237e-19	4	cd81a	Mutant_nohox_cycling
sox4a	3.0478274057921e-23	0.311744	0.343	0.208	8.41169885724561e-19	4	sox4a	Mutant_nohox_cycling
lhfpl6	4.92425419698282e-23	0.36711	0.35	0.222	1.35904491582529e-18	4	lhfpl6	Mutant_nohox_cycling
ENSDARG00000006301	7.20900161709607e-23	0.458985	0.535	0.389	1.98961235630234e-18	4	ENSDARG00000006301	Mutant_nohox_cycling
rpl282	8.54133153842408e-23	0.294755	0.93	0.854	2.35732209128966e-18	4	rpl28	Mutant_nohox_cycling
ptmab	9.84912466092469e-23	0.282091	0.973	0.95	2.71825991516861e-18	4	ptmab	Mutant_nohox_cycling
tet2	1.07048444385253e-22	0.330961	0.491	0.336	2.9544300165886e-18	4	tet2	Mutant_nohox_cycling
CABZ01005379.1	1.12001171294526e-22	0.375598	0.41	0.275	3.09112032655763e-18	4	CABZ01005379.1	Mutant_nohox_cycling
tnrc18	1.6320885667269e-22	0.421586	0.735	0.62	4.50440123530956e-18	4	tnrc18	Mutant_nohox_cycling
sall41	2.05085854337733e-22	0.356788	0.656	0.533	5.66016449386709e-18	4	sall4	Mutant_nohox_cycling
macf1a	3.11888087473744e-22	0.298083	0.89	0.797	8.60779932618786e-18	4	macf1a	Mutant_nohox_cycling
rps102	4.07682326617016e-22	0.251772	0.974	0.936	1.1251624532303e-17	4	rps10	Mutant_nohox_cycling
vclb	6.52790612147712e-22	0.342831	0.545	0.393	1.80163681046647e-17	4	vclb	Mutant_nohox_cycling
rps162	9.40465936706023e-22	0.254161	0.956	0.914	2.59559193871495e-17	4	rps16	Mutant_nohox_cycling
rpl242	1.18168335813657e-21	0.259466	0.945	0.906	3.26132790012112e-17	4	rpl24	Mutant_nohox_cycling
foxp1a	1.25289744513526e-21	0.346037	0.548	0.409	3.45787165882881e-17	4	foxp1a	Mutant_nohox_cycling
ptprsa.1	1.7039957513211e-21	0.318442	0.846	0.742	4.7028578740711e-17	4	ptprsa.1	Mutant_nohox_cycling
ephb3a	2.22662658155742e-21	0.33075	0.603	0.449	6.14526670244031e-17	4	ephb3a	Mutant_nohox_cycling
tuba1a1	2.71647387578025e-21	0.304807	0.531	0.38	7.4971962497659e-17	4	tuba1a	Mutant_nohox_cycling
ppiab2	4.07869613558591e-21	0.292145	0.745	0.626	1.12567934646035e-16	4	ppiab	Mutant_nohox_cycling
tes1	6.66721798729236e-21	0.292842	0.485	0.336	1.84008549231282e-16	4	tes	Mutant_nohox_cycling
rps212	7.07319636648515e-21	0.285954	0.901	0.824	1.95213146518624e-16	4	rps21	Mutant_nohox_cycling
tet3	1.11787381954438e-20	0.303839	0.594	0.43	3.08521995456054e-16	4	tet3	Mutant_nohox_cycling
gpc42	1.4778740552789e-20	0.322575	0.74	0.621	4.07878460516423e-16	4	gpc4	Mutant_nohox_cycling
gna12a1	1.61157893408345e-20	0.25792	0.292	0.172	4.44779670017691e-16	4	gna12a	Mutant_nohox_cycling
bmpr2b	2.0439417946721e-20	0.272657	0.428	0.289	5.64107495911554e-16	4	bmpr2b	Mutant_nohox_cycling
nrip1b1	2.66193281043823e-20	0.378605	0.285	0.174	7.34666836352848e-16	4	nrip1b	Mutant_nohox_cycling
sh3bp4a1	3.96814797971758e-20	0.344327	0.431	0.296	1.09516916092226e-15	4	sh3bp4a	Mutant_nohox_cycling
nectin3b	4.45501550258502e-20	0.309909	0.51	0.363	1.22953972855844e-15	4	nectin3b	Mutant_nohox_cycling
smad7	5.69368291559637e-20	0.280559	0.301	0.187	1.57139954787544e-15	4	smad7	Mutant_nohox_cycling
hnrnpa0a	5.95998282049093e-20	0.314603	0.705	0.574	1.64489565862729e-15	4	hnrnpa0a	Mutant_nohox_cycling
arhgap241	1.09147823702129e-19	0.507076	0.377	0.261	3.01237078635505e-15	4	arhgap24	Mutant_nohox_cycling
clip22	2.19605732069269e-19	0.272325	0.674	0.523	6.06089859937976e-15	4	clip2	Mutant_nohox_cycling
kank21	9.75954876936687e-19	0.270656	0.497	0.355	2.69353786485756e-14	4	kank2	Mutant_nohox_cycling
sb:cb81	9.98621047373408e-19	0.303518	0.348	0.23	2.75609422864587e-14	4	sb:cb81	Mutant_nohox_cycling
rap1b	1.61419529298203e-18	0.284087	0.739	0.614	4.45501758910111e-14	4	rap1b	Mutant_nohox_cycling
tnikb2	3.69153383264889e-18	0.283516	0.616	0.482	1.01882642247277e-13	4	tnikb	Mutant_nohox_cycling
rpl292	3.98054209123585e-18	0.266239	0.857	0.751	1.09858981176018e-13	4	rpl29	Mutant_nohox_cycling
zyx	6.78666829262997e-18	0.364783	0.304	0.196	1.87305258208295e-13	4	zyx	Mutant_nohox_cycling
nocta3	1.18371904241191e-17	0.278038	0.394	0.267	3.26694618515262e-13	4	nocta	Mutant_nohox_cycling
plxna2	3.9831536111977e-17	0.416183	0.293	0.189	1.09931056515445e-12	4	plxna2	Mutant_nohox_cycling
cgnl11	4.15324740297146e-17	0.338577	0.637	0.493	1.14625475074609e-12	4	cgnl1	Mutant_nohox_cycling
h3f3d	4.17395958597113e-17	0.256332	0.913	0.844	1.15197110613217e-12	4	h3f3d	Mutant_nohox_cycling
ccnf1	5.07956122711681e-17	0.303149	0.298	0.193	1.40190810307197e-12	4	ccnf	Mutant_nohox_cycling
gadd45ba1	5.71052703944314e-17	0.369265	0.475	0.366	1.57604835761591e-12	4	gadd45ba	Mutant_nohox_cycling
ENSDARG00000102478	8.56615500452972e-17	0.328464	0.271	0.169	2.36417311970016e-12	4	ENSDARG00000102478	Mutant_nohox_cycling
lpl1	8.82521890437449e-17	0.376527	0.617	0.505	2.43567216541832e-12	4	lpl	Mutant_nohox_cycling
fkbp9	1.16271714526594e-16	0.289724	0.678	0.585	3.20898304921948e-12	4	fkbp9	Mutant_nohox_cycling
src1	1.1632788543945e-16	0.290733	0.31	0.2	3.21053331024339e-12	4	src	Mutant_nohox_cycling
tuba8l41	1.17628967303341e-16	0.322489	0.896	0.835	3.24644186860491e-12	4	tuba8l4	Mutant_nohox_cycling
enc1	1.27038361955354e-16	0.262372	0.481	0.349	3.50613175160581e-12	4	enc1	Mutant_nohox_cycling
fermt2	1.33657856248802e-16	0.326981	0.569	0.443	3.68882317461068e-12	4	fermt2	Mutant_nohox_cycling
stk17al1	1.8353848793376e-16	0.277459	0.496	0.366	5.06547872848384e-12	4	stk17al	Mutant_nohox_cycling
rrbp1b	2.01749740474134e-16	0.282372	0.502	0.388	5.56809108734563e-12	4	rrbp1b	Mutant_nohox_cycling
ywhaz	2.31630443459041e-16	0.276413	0.663	0.552	6.39276860902607e-12	4	ywhaz	Mutant_nohox_cycling
rras21	2.58316239117653e-16	0.316975	0.634	0.51	7.12926988340811e-12	4	rras2	Mutant_nohox_cycling
ppdpfb1	4.59616813756227e-16	0.3373	0.468	0.364	1.26849644428581e-11	4	ppdpfb	Mutant_nohox_cycling
ccnd11	1.02939872195338e-15	0.366542	0.839	0.794	2.84103753271913e-11	4	ccnd1	Mutant_nohox_cycling
ankmy11	1.04722354998293e-15	0.360635	0.273	0.174	2.89023227559788e-11	4	ankmy1	Mutant_nohox_cycling
dab2ipb2	1.25917358091464e-15	0.294888	0.49	0.362	3.47519316596631e-11	4	dab2ipb	Mutant_nohox_cycling
dusp19b	2.03007402108871e-15	0.530612	0.424	0.328	5.60280129080272e-11	4	dusp19b	Mutant_nohox_cycling
srsf3b	2.20689901242031e-15	0.261812	0.792	0.716	6.09082058437881e-11	4	srsf3b	Mutant_nohox_cycling
si:ch211-225b11.1	3.14634722587594e-15	0.299158	0.261	0.166	8.68360370869502e-11	4	si:ch211-225b11.1	Mutant_nohox_cycling
socs3a1	5.14632804569792e-15	0.400317	0.346	0.252	1.42033507733217e-10	4	socs3a	Mutant_nohox_cycling
ENSDARG000001120451	1.36033053370455e-14	0.305039	0.363	0.256	3.75437623997118e-10	4	ENSDARG00000112045	Mutant_nohox_cycling
mfsd2ab	2.55908382695905e-14	0.275118	0.438	0.328	7.06281545402427e-10	4	mfsd2ab	Mutant_nohox_cycling
myo18ab	4.18154800075039e-14	0.345997	0.523	0.418	1.1540654327271e-09	4	myo18ab	Mutant_nohox_cycling
calr	5.39018317110934e-14	0.270576	0.558	0.452	1.48763665339447e-09	4	calr	Mutant_nohox_cycling
ddx5	9.71343019982424e-14	0.255403	0.88	0.817	2.68080960084949e-09	4	ddx5	Mutant_nohox_cycling
rasgef1ba	1.12687709124318e-13	0.291641	0.51	0.396	3.11006808412205e-09	4	rasgef1ba	Mutant_nohox_cycling
pclaf1	1.32437711398913e-13	0.344252	0.475	0.393	3.65514839689861e-09	4	pclaf	Mutant_nohox_cycling
arrdc3a	1.69316467430673e-13	0.310063	0.355	0.263	4.67296518461914e-09	4	arrdc3a	Mutant_nohox_cycling
ENSDARG00000059587	1.98991449513679e-13	0.342326	0.338	0.24	5.49196501512803e-09	4	ENSDARG00000059587	Mutant_nohox_cycling
midn1	4.86888050510929e-13	0.318926	0.889	0.887	1.34376233060511e-08	4	midn	Mutant_nohox_cycling
mcl1a2	1.52799749217372e-12	0.271363	0.723	0.636	4.21712027865025e-08	4	mcl1a	Mutant_nohox_cycling
rbms31	2.41664764096318e-12	0.49487	0.258	0.178	6.66970582429429e-08	4	rbms3	Mutant_nohox_cycling
zfp36l22	4.15383969632386e-12	0.289298	0.398	0.3	1.14641821778842e-07	4	zfp36l2	Mutant_nohox_cycling
ENSDARG000000397242	6.93386288723208e-12	0.282397	0.385	0.286	1.91367681824718e-07	4	ENSDARG00000039724	Mutant_nohox_cycling
lmo4a2	9.06091894219903e-11	0.33139	0.339	0.255	2.50072301885751e-06	4	lmo4a	Mutant_nohox_cycling
chaf1a	9.33935123609635e-11	0.287242	0.543	0.454	2.57756754765023e-06	4	chaf1a	Mutant_nohox_cycling
zgc:100829	7.37687278686001e-10	0.288661	0.831	0.745	2.03594312044549e-05	4	zgc:100829	Mutant_nohox_cycling
pard3ba.12	3.03136967591165e-09	0.277059	0.302	0.222	8.36627716854856e-05	4	pard3ba.1	Mutant_nohox_cycling
srgap32	3.22833319465698e-08	0.302974	0.608	0.516	0.000890988	4	srgap3	Mutant_nohox_cycling
epha4b	4.69987544676177e-08	0.277256	0.384	0.303	0.00129712	4	epha4b	Mutant_nohox_cycling
lin28b1	7.95427794201343e-08	0.255182	0.557	0.478	0.0021953	4	lin28b	Mutant_nohox_cycling
zeb2a2	2.02559663983914e-07	0.272646	0.902	0.843	0.00559044	4	zeb2a	Mutant_nohox_cycling
slc7a3a	2.52739808866357e-07	0.291516	0.353	0.29	0.00697537	4	slc7a3a	Mutant_nohox_cycling
cdc42ep4a1	3.79769275714104e-07	0.285799	0.379	0.304	0.0104813	4	cdc42ep4a	Mutant_nohox_cycling
rtn4r2	0.000100728	0.255011	0.433	0.381	1	4	rtn4r	Mutant_nohox_cycling
rrm22	0.000266863	0.259695	0.367	0.331	1	4	rrm2	Mutant_nohox_cycling
tnc2	0	3.12659	0.939	0.186	0	5	tnc	mNC_head_mesenchymal
col11a1b2	0	2.75653	0.923	0.183	0	5	col11a1b	mNC_head_mesenchymal
lepa	0	2.71344	0.68	0.078	0	5	lepa	mNC_head_mesenchymal
postnb	0	2.61143	0.784	0.052	0	5	postnb	mNC_head_mesenchymal
serpine11	0	2.55325	0.833	0.177	0	5	serpine1	mNC_head_mesenchymal
ahnak2	0	2.38315	0.946	0.339	0	5	ahnak	mNC_head_mesenchymal
colec122	0	2.35916	0.911	0.182	0	5	colec12	mNC_head_mesenchymal
ENSDARG000000530911	0	2.10876	0.773	0.133	0	5	ENSDARG00000053091	mNC_head_mesenchymal
pmp22a3	0	2.09518	0.942	0.58	0	5	pmp22a	mNC_head_mesenchymal
myh9b2	0	1.90264	0.938	0.401	0	5	myh9b	mNC_head_mesenchymal
asap32	0	1.8889	0.808	0.226	0	5	asap3	mNC_head_mesenchymal
krt18a.11	0	1.86824	0.816	0.252	0	5	krt18a.1	mNC_head_mesenchymal
npb	0	1.84764	0.409	0.025	0	5	npb	mNC_head_mesenchymal
entpd1	0	1.83465	0.533	0.038	0	5	entpd1	mNC_head_mesenchymal
cdh111	0	1.76344	0.914	0.405	0	5	cdh11	mNC_head_mesenchymal
itga82	0	1.70642	0.868	0.248	0	5	itga8	mNC_head_mesenchymal
flna3	0	1.65836	0.99	0.548	0	5	flna	mNC_head_mesenchymal
pcdh7b	0	1.63459	0.423	0.067	0	5	pcdh7b	mNC_head_mesenchymal
si:dkey-261h17.12	0	1.61242	0.715	0.228	0	5	si:dkey-261h17.1	mNC_head_mesenchymal
col1a1a1	0	1.60636	0.623	0.069	0	5	col1a1a	mNC_head_mesenchymal
cyth1a1	0	1.57837	0.633	0.113	0	5	cyth1a	mNC_head_mesenchymal
hgfb	0	1.56818	0.33	0.012	0	5	hgfb	mNC_head_mesenchymal
emp2	0	1.49476	0.617	0.12	0	5	emp2	mNC_head_mesenchymal
col1a2	0	1.48744	0.627	0.119	0	5	col1a2	mNC_head_mesenchymal
adgra21	0	1.45649	0.561	0.095	0	5	adgra2	mNC_head_mesenchymal
klf6a3	0	1.4431	0.978	0.712	0	5	klf6a	mNC_head_mesenchymal
fstl1a	0	1.38966	0.491	0.069	0	5	fstl1a	mNC_head_mesenchymal
alx4a2	0	1.37371	0.844	0.271	0	5	alx4a	mNC_head_mesenchymal
runx1t11	0	1.36394	0.482	0.078	0	5	runx1t1	mNC_head_mesenchymal
cxcl12a	0	1.33536	0.462	0.088	0	5	cxcl12a	mNC_head_mesenchymal
sgms1	0	1.33143	0.604	0.148	0	5	sgms1	mNC_head_mesenchymal
lamc3	0	1.32515	0.301	0.011	0	5	lamc3	mNC_head_mesenchymal
krt18b3	0	1.30006	0.665	0.165	0	5	krt18b	mNC_head_mesenchymal
bicc1a	0	1.19843	0.38	0.05	0	5	bicc1a	mNC_head_mesenchymal
plekhg2	0	1.09782	0.347	0.024	0	5	plekhg2	mNC_head_mesenchymal
bmp7b	0	1.0068	0.305	0.017	0	5	bmp7b	mNC_head_mesenchymal
ednraa	0	0.966424	0.322	0.03	0	5	ednraa	mNC_head_mesenchymal
scinlb	0	0.924764	0.268	0.022	0	5	scinlb	mNC_head_mesenchymal
dennd4a1	2.96913542625548e-291	1.63229	0.864	0.418	8.1945168629225e-287	5	dennd4a	mNC_head_mesenchymal
plxnb2a.11	1.18346169230555e-284	1.24816	0.553	0.137	3.26623592459408e-280	5	plxnb2a.1	mNC_head_mesenchymal
cxcl12b1	1.98829502787731e-282	1.27932	0.556	0.142	5.48749544743857e-278	5	cxcl12b	mNC_head_mesenchymal
six4a	3.8462124210881e-282	0.809414	0.325	0.044	1.06151616609611e-277	5	six4a	mNC_head_mesenchymal
npr1a1	2.30855905839774e-281	1.26538	0.487	0.102	6.37139214527191e-277	5	npr1a	mNC_head_mesenchymal
pitpnm3	1.15000165572346e-275	1.00387	0.286	0.034	3.17388956963117e-271	5	pitpnm3	mNC_head_mesenchymal
tgfbr2b2	1.96432845770792e-275	1.31091	0.657	0.192	5.42135011042808e-271	5	tgfbr2b	mNC_head_mesenchymal
si:ch211-286o17.13	4.93607290635945e-273	1.39669	0.886	0.439	1.36230676142614e-268	5	si:ch211-286o17.1	mNC_head_mesenchymal
tpm4a3	6.73543107685962e-272	1.23755	0.987	0.818	1.85891162290249e-267	5	tpm4a	mNC_head_mesenchymal
sorbs11	2.05714909348238e-265	1.5043	0.857	0.412	5.67752578310201e-261	5	sorbs1	mNC_head_mesenchymal
jcada	5.29015030178723e-263	1.14231	0.371	0.065	1.46002858179026e-258	5	jcada	mNC_head_mesenchymal
snai1a	3.54543899162981e-258	0.846617	0.421	0.083	9.78505707299911e-254	5	snai1a	mNC_head_mesenchymal
krt82	4.84892769487132e-256	1.35121	0.922	0.483	1.33825555450754e-251	5	krt8	mNC_head_mesenchymal
arhgap36	1.59411078122552e-254	0.978157	0.327	0.05	4.39958634510432e-250	5	arhgap36	mNC_head_mesenchymal
ppfibp1a	4.5294337520234e-251	0.974285	0.462	0.102	1.25007842122094e-246	5	ppfibp1a	mNC_head_mesenchymal
tuba8l32	6.4013254791866e-251	1.10044	0.637	0.197	1.76670181900071e-246	5	tuba8l3	mNC_head_mesenchymal
nedd9	1.98068230791974e-249	1.51901	0.65	0.223	5.4664851016277e-245	5	nedd9	mNC_head_mesenchymal
ccn12	3.93935981584072e-249	1.44451	0.794	0.321	1.08722391557388e-244	5	ccn1	mNC_head_mesenchymal
palld1	5.9831890984308e-244	1.45047	0.762	0.304	1.65130035927592e-239	5	palld	mNC_head_mesenchymal
fibina	3.43016889434534e-243	0.693384	0.303	0.044	9.4669231315037e-239	5	fibina	mNC_head_mesenchymal
cspg4	4.18267253214789e-243	1.22628	0.406	0.08	1.15437579214749e-238	5	cspg4	mNC_head_mesenchymal
ppp1r13l	6.88666960248111e-240	0.857449	0.329	0.053	1.90065194358876e-235	5	ppp1r13l	mNC_head_mesenchymal
arvcfb2	1.02066891401212e-230	1.29835	0.754	0.305	2.81694413578205e-226	5	arvcfb	mNC_head_mesenchymal
plekha61	1.50231649066334e-225	1.11222	0.6	0.183	4.14624328258176e-221	5	plekha6	mNC_head_mesenchymal
crim12	3.01635084951495e-225	1.23085	0.712	0.272	8.32482670957631e-221	5	crim1	mNC_head_mesenchymal
col2a1b2	1.26604354038023e-224	1.03435	0.524	0.153	3.49415356709541e-220	5	col2a1b	mNC_head_mesenchymal
rarga2	4.26093119026e-222	1.16049	0.794	0.347	1.17597439919986e-217	5	rarga	mNC_head_mesenchymal
pdlim41	9.60457075806838e-221	1.23426	0.554	0.166	2.65076548351929e-216	5	pdlim4	mNC_head_mesenchymal
adamts61	5.41573168855402e-213	1.03443	0.696	0.235	1.49468778872402e-208	5	adamts6	mNC_head_mesenchymal
ENSDARG000000701742	2.40778195603061e-210	1.21327	0.887	0.494	6.64523742044887e-206	5	ENSDARG00000070174	mNC_head_mesenchymal
si:ch73-335l21.41	2.73214248272492e-208	1.37704	0.817	0.409	7.5404400380725e-204	5	si:ch73-335l21.4	mNC_head_mesenchymal
dlc12	1.25843397410755e-207	1.22025	0.93	0.634	3.47315192513942e-203	5	dlc1	mNC_head_mesenchymal
foxp43	5.17675873767171e-206	1.31893	0.922	0.613	1.42873364401002e-201	5	foxp4	mNC_head_mesenchymal
foxc1a	7.67595694947891e-205	0.638334	0.273	0.043	2.11848735848669e-200	5	foxc1a	mNC_head_mesenchymal
myo1b3	2.11269551388893e-203	1.23537	0.92	0.604	5.83082834878206e-199	5	myo1b	mNC_head_mesenchymal
sertad4	3.30875507272225e-201	0.880766	0.384	0.084	9.13183312520615e-197	5	sertad4	mNC_head_mesenchymal
zgc:1583431	9.58018445435162e-201	1.33427	0.653	0.258	2.64403510755651e-196	5	zgc:158343	mNC_head_mesenchymal
mrc22	6.49923334574938e-199	1.12674	0.621	0.222	1.79372341109337e-194	5	mrc2	mNC_head_mesenchymal
phldb2a3	1.96492965265791e-193	1.16437	0.812	0.383	5.42300934837057e-189	5	phldb2a	mNC_head_mesenchymal
gse12	1.62331875177891e-190	1.17793	0.958	0.773	4.48019742303461e-186	5	gse1	mNC_head_mesenchymal
pls32	6.73938844351977e-185	1.11311	0.735	0.324	1.86000381652702e-180	5	pls3	mNC_head_mesenchymal
tns1b2	2.2802921575874e-184	1.20542	0.835	0.459	6.29337832572547e-180	5	tns1b	mNC_head_mesenchymal
plekhn1	2.76547492628277e-180	0.85839	0.397	0.097	7.63243424904781e-176	5	plekhn1	mNC_head_mesenchymal
tgfbi	1.25712767506117e-177	0.775226	0.34	0.075	3.46954667040132e-173	5	tgfbi	mNC_head_mesenchymal
ccn2a1	2.38218708630009e-176	1.05215	0.554	0.187	6.57459813947962e-172	5	ccn2a	mNC_head_mesenchymal
hmga23	5.07308072047258e-174	1.06531	0.854	0.466	1.40011954804323e-169	5	hmga2	mNC_head_mesenchymal
dusp63	1.42522431932731e-173	1.06823	0.862	0.529	3.93347659891145e-169	5	dusp6	mNC_head_mesenchymal
lpar12	3.64991195437935e-173	1.02924	0.521	0.171	1.00733920028916e-168	5	lpar1	mNC_head_mesenchymal
stard13a1	9.35310355451481e-173	1.0923	0.453	0.13	2.58136305001054e-168	5	stard13a	mNC_head_mesenchymal
plpp33	9.45510557658816e-171	1.00243	0.89	0.474	2.60951458808257e-166	5	plpp3	mNC_head_mesenchymal
adam19b	9.69132542198569e-171	0.743729	0.272	0.05	2.67470890321383e-166	5	adam19b	mNC_head_mesenchymal
quo	1.13221021609493e-170	0.719515	0.275	0.05	3.1247869754004e-166	5	quo	mNC_head_mesenchymal
tubb51	5.04869394320127e-170	1.19486	0.882	0.686	1.39338904138412e-165	5	tubb5	mNC_head_mesenchymal
plxnb2a1	1.53835500620288e-168	1.03236	0.59	0.215	4.24570598161932e-164	5	plxnb2a	mNC_head_mesenchymal
f3b3	1.4475778193599e-166	1.08357	0.961	0.736	3.99517002365139e-162	5	f3b	mNC_head_mesenchymal
si:ch211-267e7.3	1.20978561285362e-165	0.746511	0.39	0.103	3.33888731291471e-161	5	si:ch211-267e7.3	mNC_head_mesenchymal
iqgap1	3.94421232974727e-165	0.938901	0.514	0.17	1.08856316088695e-160	5	iqgap1	mNC_head_mesenchymal
pax7a1	7.74316524228635e-163	0.681027	0.505	0.153	2.13703617521861e-158	5	pax7a	mNC_head_mesenchymal
pdlim11	7.83444315640931e-162	1.1095	0.737	0.365	2.16222796673741e-157	5	pdlim1	mNC_head_mesenchymal
pim13	2.08943406619498e-161	1.07007	0.755	0.385	5.76662907929154e-157	5	pim1	mNC_head_mesenchymal
adamts3	7.50149381815924e-161	0.918752	0.366	0.093	2.07033727887377e-156	5	adamts3	mNC_head_mesenchymal
actn11	1.37968826863942e-159	1.0905	0.875	0.549	3.80780165261792e-155	5	actn1	mNC_head_mesenchymal
grem2b1	4.50966737455333e-159	0.511271	0.46	0.125	1.24462309870297e-154	5	grem2b	mNC_head_mesenchymal
hbegfa	1.34992030184172e-157	0.840152	0.346	0.085	3.72564504105297e-153	5	hbegfa	mNC_head_mesenchymal
marcksl1a1	1.73984020257686e-157	0.897898	0.959	0.823	4.80178497509187e-153	5	marcksl1a	mNC_head_mesenchymal
pcdh18a2	3.63056799697428e-153	0.833171	0.49	0.16	1.00200046148493e-148	5	pcdh18a	mNC_head_mesenchymal
mtus1b1	4.03729708512786e-150	1.05592	0.728	0.35	1.11425362252444e-145	5	mtus1b	mNC_head_mesenchymal
CABZ01112387.11	1.35588645975618e-147	0.769419	0.346	0.086	3.74211104028107e-143	5	CABZ01112387.1	mNC_head_mesenchymal
hspa12a	1.36618838434061e-147	0.678034	0.282	0.06	3.77054332194164e-143	5	hspa12a	mNC_head_mesenchymal
wnt5b2	1.2113346199917e-144	0.963769	0.544	0.2	3.34316241771508e-140	5	wnt5b	mNC_head_mesenchymal
nrp2b1	3.40037638497756e-144	1.10309	0.764	0.399	9.38469878489957e-140	5	nrp2b	mNC_head_mesenchymal
wu:fc21g021	9.74240611664096e-143	0.758052	0.465	0.156	2.68880666413174e-138	5	wu:fc21g02	mNC_head_mesenchymal
ENSDARG00000105285	3.34294186433925e-141	0.635744	0.31	0.074	9.22618525138989e-137	5	ENSDARG00000105285	mNC_head_mesenchymal
sgcd1	1.88696612558228e-140	0.895149	0.39	0.114	5.20783780999453e-136	5	sgcd	mNC_head_mesenchymal
antxr1c2	1.1009932482453e-138	0.992453	0.69	0.339	3.0386312658322e-134	5	antxr1c	mNC_head_mesenchymal
nfatc12	1.01553122225912e-137	0.83871	0.521	0.187	2.80276462031294e-133	5	nfatc1	mNC_head_mesenchymal
frmd62	2.44657126036202e-137	0.99786	0.651	0.309	6.75229202147315e-133	5	frmd6	mNC_head_mesenchymal
niban2b4	1.66697970109578e-136	1.08028	0.813	0.508	4.60069727705426e-132	5	niban2b	mNC_head_mesenchymal
fam107b3	8.87193715893947e-136	0.938581	0.713	0.347	2.4485659364957e-131	5	fam107b	mNC_head_mesenchymal
ccnd2b	1.12648540733768e-133	0.727887	0.367	0.104	3.10898707571126e-129	5	ccnd2b	mNC_head_mesenchymal
col11a1a1	1.39344089821799e-133	1.00209	0.519	0.209	3.84575753499182e-129	5	col11a1a	mNC_head_mesenchymal
lrch1	1.60894776321546e-133	0.808929	0.325	0.085	4.44053493169834e-129	5	lrch1	mNC_head_mesenchymal
fli1a2	1.68156791791772e-133	0.922744	0.586	0.24	4.64095929666111e-129	5	fli1a	mNC_head_mesenchymal
rrbp1b1	1.73255099860965e-133	1.06738	0.695	0.377	4.78166750106277e-129	5	rrbp1b	mNC_head_mesenchymal
fgfrl1a1	2.50131538719193e-133	0.838484	0.362	0.105	6.903380337111e-129	5	fgfrl1a	mNC_head_mesenchymal
eya12	6.67887319207402e-133	0.9409	0.609	0.253	1.84330221228051e-128	5	eya1	mNC_head_mesenchymal
gadd45ab	1.62036216854622e-132	0.618899	0.312	0.079	4.47203754897071e-128	5	gadd45ab	mNC_head_mesenchymal
tuba8l42	9.18095397002004e-132	0.84085	0.957	0.832	2.53385148618583e-127	5	tuba8l4	mNC_head_mesenchymal
nrp1b	1.8673693916292e-131	0.749156	0.336	0.09	5.15375278395744e-127	5	nrp1b	mNC_head_mesenchymal
dchs1b	5.19568179595853e-131	0.846911	0.311	0.08	1.4339562188666e-126	5	dchs1b	mNC_head_mesenchymal
sdc43	9.59119369979977e-130	0.871983	0.944	0.824	2.64707354920774e-125	5	sdc4	mNC_head_mesenchymal
gnav1	5.5857734932367e-127	0.674798	0.303	0.077	1.5416176263984e-122	5	gnav1	mNC_head_mesenchymal
ENSDARG000001006062	2.16254213809726e-126	0.865605	0.476	0.169	5.96840004693463e-122	5	ENSDARG00000100606	mNC_head_mesenchymal
kcnq5a	5.54371640562992e-126	0.85109	0.34	0.095	1.5300102907898e-121	5	kcnq5a	mNC_head_mesenchymal
CABZ01061591.12	9.48891453385091e-126	0.818963	0.503	0.182	2.61884552219751e-121	5	CABZ01061591.1	mNC_head_mesenchymal
hivep12	1.24361531341415e-125	1.05151	0.793	0.484	3.43225390349172e-121	5	hivep1	mNC_head_mesenchymal
sec24d	2.48150223173804e-125	0.762349	0.327	0.09	6.84869800937382e-121	5	sec24d	mNC_head_mesenchymal
arhgap312	7.6357530667257e-124	0.838088	0.545	0.213	2.10739148888563e-119	5	arhgap31	mNC_head_mesenchymal
twist1a1	1.13761293931119e-123	0.684122	0.549	0.209	3.13969795120497e-119	5	twist1a	mNC_head_mesenchymal
si:ch211-166a6.5	1.15308818546371e-123	0.859599	0.498	0.197	3.18240808306129e-119	5	si:ch211-166a6.5	mNC_head_mesenchymal
mmp22	3.76356715421893e-123	0.716098	0.414	0.138	1.03870689889288e-118	5	mmp2	mNC_head_mesenchymal
tmem176	8.42668115058415e-123	0.69524	0.373	0.115	2.32567973074972e-118	5	tmem176	mNC_head_mesenchymal
tubb2b2	9.21969975448189e-121	0.931364	0.898	0.68	2.54454493523946e-116	5	tubb2b	mNC_head_mesenchymal
zfp36l1b	9.61937525018657e-121	0.862582	0.482	0.188	2.65485137529899e-116	5	zfp36l1b	mNC_head_mesenchymal
bmp1a	7.1890243472313e-120	0.885276	0.77	0.442	1.98409882959237e-115	5	bmp1a	mNC_head_mesenchymal
ptpn131	3.65245132801811e-118	0.958245	0.814	0.524	1.00804004201972e-113	5	ptpn13	mNC_head_mesenchymal
msna3	5.86855381339746e-118	0.798436	0.905	0.729	1.61966216695957e-113	5	msna	mNC_head_mesenchymal
rxraa2	8.16553991900075e-118	0.752594	0.979	0.745	2.25360736224502e-113	5	rxraa	mNC_head_mesenchymal
myo103	2.30256426189013e-117	0.834514	0.654	0.323	6.35484710639057e-113	5	myo10	mNC_head_mesenchymal
pbx1a	4.11427683385136e-116	0.784721	0.338	0.099	1.13549926337464e-111	5	pbx1a	mNC_head_mesenchymal
fkbp7	1.0396520685419e-114	0.5258	0.279	0.073	2.86933574396879e-110	5	fkbp7	mNC_head_mesenchymal
cd248a	1.09412806398135e-114	0.551225	0.271	0.067	3.01968404378212e-110	5	cd248a	mNC_head_mesenchymal
ptch12	2.59496433763004e-114	0.933765	0.537	0.231	7.16184207542515e-110	5	ptch1	mNC_head_mesenchymal
psd22	2.74547246034676e-114	0.8492	0.644	0.303	7.57722944331102e-110	5	psd2	mNC_head_mesenchymal
timp2b1	2.80380786667849e-114	1.02042	0.612	0.284	7.73822933124597e-110	5	timp2b	mNC_head_mesenchymal
zgc:1748884	3.65093075344165e-114	0.87196	0.769	0.42	1.00762037864236e-109	5	zgc:174888	mNC_head_mesenchymal
disc12	6.37569110268925e-114	0.76052	0.439	0.156	1.75962698743121e-109	5	disc1	mNC_head_mesenchymal
asph3	1.46085091487528e-113	0.925804	0.853	0.672	4.03180243996429e-109	5	asph	mNC_head_mesenchymal
nid2a2	2.4684466676671e-113	0.953407	0.815	0.595	6.81266595809442e-109	5	nid2a	mNC_head_mesenchymal
actn41	2.54051521176664e-112	0.799925	0.931	0.75	7.01156793295476e-108	5	actn4	mNC_head_mesenchymal
fhl3a3	3.60666147049768e-111	0.943344	0.652	0.327	9.95402499242655e-107	5	fhl3a	mNC_head_mesenchymal
fhod3b2	5.24530316116986e-109	0.848065	0.584	0.249	1.44765121945127e-104	5	fhod3b	mNC_head_mesenchymal
rbms1a3	5.2895718534669e-109	0.682229	0.978	0.885	1.45986893583833e-104	5	rbms1a	mNC_head_mesenchymal
plxna1a1	8.00128556437786e-109	0.878056	0.805	0.489	2.20827480291265e-104	5	plxna1a	mNC_head_mesenchymal
tubb4b1	3.64702763745205e-108	0.900701	0.904	0.777	1.00654315766039e-103	5	tubb4b	mNC_head_mesenchymal
cthrc1a1	4.15560340090368e-108	0.580367	0.529	0.212	1.14690498261541e-103	5	cthrc1a	mNC_head_mesenchymal
BX537310.2	1.68068976927616e-107	0.623372	0.251	0.062	4.63853569422528e-103	5	BX537310.2	mNC_head_mesenchymal
lsp1a2	1.62743651087341e-106	0.823298	0.741	0.441	4.49156202635953e-102	5	lsp1a	mNC_head_mesenchymal
lbr1	2.09746879009944e-106	0.833095	0.792	0.509	5.78880411379544e-102	5	lbr	mNC_head_mesenchymal
sall42	2.50852443737547e-106	0.791267	0.807	0.524	6.92327659471256e-102	5	sall4	mNC_head_mesenchymal
rnd3a1	1.58368299658378e-103	0.809411	0.661	0.345	4.37080670227156e-99	5	rnd3a	mNC_head_mesenchymal
rpe65b1	3.03925259149411e-103	0.673126	0.329	0.102	8.38803322726458e-99	5	rpe65b	mNC_head_mesenchymal
ENSDARG000001158692	3.202566901613e-103	0.71991	0.414	0.149	8.83876439176173e-99	5	ENSDARG00000115869	mNC_head_mesenchymal
si:ch73-383g2.1	3.38831707549277e-103	0.702882	0.287	0.081	9.35141629665251e-99	5	si:ch73-383g2.1	mNC_head_mesenchymal
clip23	1.91209201676303e-102	0.86723	0.782	0.517	5.27718275706428e-98	5	clip2	mNC_head_mesenchymal
fkbp10b	2.4929722198706e-102	0.794232	0.468	0.2	6.88035402962086e-98	5	fkbp10b	mNC_head_mesenchymal
tns2a4	3.24911792713243e-102	0.682572	0.903	0.563	8.96724056709279e-98	5	tns2a	mNC_head_mesenchymal
tspan4b	4.06916285212941e-102	0.516149	0.285	0.08	1.1230482555592e-97	5	tspan4b	mNC_head_mesenchymal
calua	9.53459469240441e-102	0.774045	0.525	0.255	2.63145278915669e-97	5	calua	mNC_head_mesenchymal
apbb2b	6.55391368912187e-101	0.737942	0.397	0.144	1.80881463906075e-96	5	apbb2b	mNC_head_mesenchymal
emd2	1.89597031465646e-100	0.742122	0.402	0.147	5.23268847142037e-96	5	emd	mNC_head_mesenchymal
col5a11	5.52022456214689e-100	0.86229	0.525	0.244	1.52352677690692e-95	5	col5a1	mNC_head_mesenchymal
notch23	9.66501039474759e-100	0.724327	0.689	0.367	2.66744621884639e-95	5	notch2	mNC_head_mesenchymal
fgfr21	1.86517855350431e-99	0.75445	0.842	0.536	5.14770628981655e-95	5	fgfr2	mNC_head_mesenchymal
fndc3ba1	2.21244168510806e-99	0.808876	0.879	0.672	6.10611780672972e-95	5	fndc3ba	mNC_head_mesenchymal
iqsec1b	7.50101856474277e-99	0.704077	0.308	0.093	2.07020611368336e-94	5	iqsec1b	mNC_head_mesenchymal
amotl2b1	7.52429190093871e-97	0.766048	0.474	0.2	2.07662932174007e-92	5	amotl2b	mNC_head_mesenchymal
ebf3a1	1.0440564918633e-96	0.633396	0.857	0.487	2.88149151189352e-92	5	ebf3a	mNC_head_mesenchymal
rasa32	1.19792256515773e-96	0.703743	0.448	0.178	3.30614648757883e-92	5	rasa3	mNC_head_mesenchymal
svild2	3.0736907684408e-96	0.798818	0.643	0.349	8.48307915181978e-92	5	svild	mNC_head_mesenchymal
kank22	8.5049371135218e-96	0.810792	0.653	0.347	2.34727759396088e-91	5	kank2	mNC_head_mesenchymal
fstl1b3	1.52409489645149e-95	0.700651	0.92	0.768	4.20634950471648e-91	5	fstl1b	mNC_head_mesenchymal
zfhx31	1.22884688661945e-93	0.900105	0.487	0.221	3.39149452238102e-89	5	zfhx3	mNC_head_mesenchymal
mfap23	2.32844497143567e-93	0.801563	0.79	0.552	6.42627527666532e-89	5	mfap2	mNC_head_mesenchymal
yap12	4.9976583705282e-92	0.661858	0.951	0.824	1.37930373368208e-87	5	yap1	mNC_head_mesenchymal
fosl1a3	1.67378567205934e-90	0.668655	0.955	0.772	4.61948107631657e-86	5	fosl1a	mNC_head_mesenchymal
bnc23	2.59729836324252e-90	0.711597	0.779	0.463	7.16828375271302e-86	5	bnc2	mNC_head_mesenchymal
actb13	3.85146177197435e-90	0.792931	0.918	0.832	1.0629649344472e-85	5	actb1	mNC_head_mesenchymal
si:dkey-222b8.1.1	1.45467958226796e-89	0.648763	0.288	0.09	4.01477017910134e-85	5	si:dkey-222b8.1.1	mNC_head_mesenchymal
rap1b1	1.00325673966575e-87	0.712619	0.837	0.608	2.76888827580351e-83	5	rap1b	mNC_head_mesenchymal
si:dkey-22o22.23	4.45505290319543e-87	0.795557	0.551	0.258	1.22955005075291e-82	5	si:dkey-22o22.2	mNC_head_mesenchymal
si:ch211-210g13.53	1.1863523385307e-85	0.627541	0.459	0.188	3.27421381911087e-81	5	si:ch211-210g13.5	mNC_head_mesenchymal
fkbp91	3.36436925404818e-85	0.791075	0.777	0.58	9.28532270424758e-81	5	fkbp9	mNC_head_mesenchymal
anks1b3	1.89649953474332e-84	0.720157	0.553	0.272	5.2341490659381e-80	5	anks1b	mNC_head_mesenchymal
cbfb3	1.74283699096495e-83	0.761296	0.802	0.519	4.81005581136416e-79	5	cbfb	mNC_head_mesenchymal
pde4ba2	2.19207151657937e-83	0.722073	0.457	0.204	6.0498981786074e-79	5	pde4ba	mNC_head_mesenchymal
bcar11	3.99493730996201e-83	0.697652	0.882	0.672	1.10256274817641e-78	5	bcar1	mNC_head_mesenchymal
tjp1a	2.29443920691281e-82	0.803992	0.528	0.273	6.33242276715867e-78	5	tjp1a	mNC_head_mesenchymal
adam8b1	1.06441745936969e-79	0.773653	0.528	0.257	2.93768574611442e-75	5	adam8b	mNC_head_mesenchymal
iqgap21	2.41655933159029e-79	0.605147	0.324	0.116	6.66946209925603e-75	5	iqgap2	mNC_head_mesenchymal
mmp14b3	2.83650652720341e-79	0.772636	0.749	0.477	7.82847436442869e-75	5	mmp14b	mNC_head_mesenchymal
gnai2a1	3.5767006653502e-78	0.751305	0.748	0.507	9.87133616630001e-74	5	gnai2a	mNC_head_mesenchymal
sept9a3	1.42572368768018e-77	0.58608	0.69	0.373	3.93485480562852e-73	5	sept9a	mNC_head_mesenchymal
dusp53	6.13716839217652e-77	0.669848	0.834	0.542	1.6937971045568e-72	5	dusp5	mNC_head_mesenchymal
creb3l2	1.71394727156403e-76	0.600403	0.399	0.169	4.73032307478957e-72	5	creb3l2	mNC_head_mesenchymal
foxp1b	3.75974588618467e-76	0.909541	0.57	0.313	1.03765226712811e-71	5	foxp1b	mNC_head_mesenchymal
ebf3a.11	1.5730596274262e-75	0.769984	0.293	0.102	4.34148726573356e-71	5	ebf3a.1	mNC_head_mesenchymal
lmf2b	2.90413063243202e-75	0.585418	0.382	0.164	8.01511013244914e-71	5	lmf2b	mNC_head_mesenchymal
pdlim71	6.12655616055507e-74	0.663713	0.46	0.212	1.69086823475159e-69	5	pdlim7	mNC_head_mesenchymal
rasgef1ba1	1.00028314638975e-73	0.646045	0.668	0.387	2.76068145572108e-69	5	rasgef1ba	mNC_head_mesenchymal
hmgn21	1.10869484469888e-73	0.703608	0.87	0.749	3.05988690188445e-69	5	hmgn2	mNC_head_mesenchymal
vat11	6.02693225514496e-73	0.604302	0.3	0.107	1.66337303309746e-68	5	vat1	mNC_head_mesenchymal
ENSDARG000001007571	7.96548430757297e-73	0.434713	0.276	0.09	2.19839401404706e-68	5	ENSDARG00000100757	mNC_head_mesenchymal
slit31	4.0349071447159e-72	0.766407	0.556	0.312	1.11359402287014e-67	5	slit3	mNC_head_mesenchymal
tnfsf10l	4.35793740546454e-72	0.492092	0.261	0.086	1.20274714453416e-67	5	tnfsf10l	mNC_head_mesenchymal
si:ch211-285f17.1	6.43552393308294e-71	0.795002	0.46	0.232	1.77614025029156e-66	5	si:ch211-285f17.1	mNC_head_mesenchymal
cebpb	3.01749437554645e-70	0.460718	0.299	0.109	8.32798272707065e-66	5	cebpb	mNC_head_mesenchymal
ror1	2.50670520778655e-69	0.756771	0.772	0.529	6.91825570297011e-65	5	ror1	mNC_head_mesenchymal
fmnl2a2	7.28276356363417e-69	0.541823	0.52	0.252	2.00996991592739e-64	5	fmnl2a	mNC_head_mesenchymal
ephb3a1	1.43929884709865e-68	0.697184	0.689	0.445	3.97232088810755e-64	5	ephb3a	mNC_head_mesenchymal
si:ch211-284f22.31	2.55760732941437e-68	0.600151	0.599	0.334	7.05874046845073e-64	5	si:ch211-284f22.3	mNC_head_mesenchymal
adam19a3	6.25595941197657e-68	0.682755	0.451	0.217	1.72658223811141e-63	5	adam19a	mNC_head_mesenchymal
cd2761	1.93480900033645e-67	0.672488	0.49	0.254	5.33987936002857e-63	5	cd276	mNC_head_mesenchymal
pclaf2	2.24330697970528e-67	0.672589	0.622	0.384	6.1913029332886e-63	5	pclaf	mNC_head_mesenchymal
rrm23	1.02474532889065e-66	0.801489	0.555	0.32	2.8281946332053e-62	5	rrm2	mNC_head_mesenchymal
bmpr2b1	8.32478472527631e-65	0.658438	0.528	0.284	2.29755733632901e-60	5	bmpr2b	mNC_head_mesenchymal
limch1a	1.72625309359739e-64	0.604945	0.301	0.115	4.76428591301943e-60	5	limch1a	mNC_head_mesenchymal
LO018188.1	3.91782534999196e-64	0.537359	0.255	0.088	1.08128061834428e-59	5	LO018188.1	mNC_head_mesenchymal
sat1a.22	6.65111424506664e-64	0.686544	0.778	0.521	1.83564102049594e-59	5	sat1a.2	mNC_head_mesenchymal
chac11	8.43613682688285e-64	0.505835	0.346	0.148	2.3282894028514e-59	5	chac1	mNC_head_mesenchymal
pleca1	1.03248318846475e-63	0.353051	0.765	0.461	2.84955035184385e-59	5	pleca	mNC_head_mesenchymal
lrrc58b1	2.28127284124508e-63	0.895566	0.526	0.297	6.29608491455228e-59	5	lrrc58b	mNC_head_mesenchymal
flot1a	2.80819309783261e-63	0.565419	0.278	0.105	7.75033213070823e-59	5	flot1a	mNC_head_mesenchymal
h3f3b.11	8.5575698444168e-63	0.660821	0.807	0.609	2.36180370136059e-58	5	h3f3b.1	mNC_head_mesenchymal
actb22	1.06782430876895e-62	0.474219	0.948	0.97	2.94708830977141e-58	5	actb2	mNC_head_mesenchymal
sema5a	1.74752913734998e-62	0.497192	0.252	0.087	4.8230056661722e-58	5	sema5a	mNC_head_mesenchymal
myo1ea	2.63509217046589e-62	0.635342	0.548	0.302	7.27259088126881e-58	5	myo1ea	mNC_head_mesenchymal
nfil3-51	4.13115374071518e-62	0.561205	0.413	0.193	1.14015712089998e-57	5	nfil3-5	mNC_head_mesenchymal
tcf7l1b1	5.33983246785156e-62	0.621159	0.469	0.239	1.47374036280235e-57	5	tcf7l1b	mNC_head_mesenchymal
zyx1	1.31180000048186e-61	0.585678	0.408	0.19	3.62043682132989e-57	5	zyx	mNC_head_mesenchymal
rhbdf1a3	6.90023687860375e-61	0.500027	0.681	0.382	1.90439637612585e-56	5	rhbdf1a	mNC_head_mesenchymal
myo6b	2.37965179911355e-60	0.476323	0.27	0.099	6.56760100037348e-56	5	myo6b	mNC_head_mesenchymal
myh10	3.67470195279127e-60	0.650715	0.765	0.583	1.01418099195086e-55	5	myh10	mNC_head_mesenchymal
nfia1	5.10208596186105e-60	0.859844	0.444	0.228	1.40812470461403e-55	5	nfia	mNC_head_mesenchymal
srgap1a1	1.69528249244156e-59	0.58306	0.736	0.498	4.67881015088946e-55	5	srgap1a	mNC_head_mesenchymal
si:dkey-30c15.101	7.67553604645931e-59	0.599839	0.421	0.215	2.11837119346231e-54	5	si:dkey-30c15.10	mNC_head_mesenchymal
cnn3a1	7.83108298225561e-59	0.547911	0.757	0.541	2.16130059227273e-54	5	cnn3a	mNC_head_mesenchymal
pcna2	8.82376907637132e-59	0.686723	0.842	0.67	2.43527202738772e-54	5	pcna	mNC_head_mesenchymal
cxadr	2.52315616554181e-58	0.561064	0.449	0.226	6.96365870127885e-54	5	cxadr	mNC_head_mesenchymal
tmtc1	2.53843743466933e-58	0.547812	0.317	0.133	7.0058334759439e-54	5	tmtc1	mNC_head_mesenchymal
zgc:1538671	3.52924018517863e-58	0.58076	0.854	0.669	9.74034998707451e-54	5	zgc:153867	mNC_head_mesenchymal
gna12a2	1.29401028724273e-57	0.548478	0.373	0.168	3.5713389917612e-53	5	gna12a	mNC_head_mesenchymal
peak11	1.58146594653665e-57	0.710482	0.492	0.271	4.3646878658465e-53	5	peak1	mNC_head_mesenchymal
zgc:1106262	3.31090600447721e-57	0.596205	0.471	0.247	9.13776948175665e-53	5	zgc:110626	mNC_head_mesenchymal
sept2	5.42597000557795e-57	0.600405	0.527	0.313	1.49751346183946e-52	5	sept2	mNC_head_mesenchymal
mical3a.1	8.9586038649608e-57	0.915938	0.551	0.342	2.47248508069053e-52	5	mical3a.1	mNC_head_mesenchymal
msrb3	3.12464541632709e-56	0.494713	0.276	0.107	8.62370888452115e-52	5	msrb3	mNC_head_mesenchymal
tmod21	1.81813377417477e-55	0.59113	0.558	0.321	5.01786740334496e-51	5	tmod2	mNC_head_mesenchymal
tcf12	2.79277177349628e-55	0.582489	0.817	0.62	7.70777081767237e-51	5	tcf12	mNC_head_mesenchymal
tmem2582	3.18859387383025e-55	0.468768	0.648	0.399	8.8002002323841e-51	5	tmem258	mNC_head_mesenchymal
CABZ01043952.12	2.08511527543969e-54	0.632102	0.54	0.302	5.75470964868601e-50	5	CABZ01043952.1	mNC_head_mesenchymal
glsb2	2.47823726764335e-54	0.556433	0.609	0.362	6.83968703496889e-50	5	glsb	mNC_head_mesenchymal
tln12	4.11488227976345e-54	0.532679	0.825	0.644	1.13566636039191e-49	5	tln1	mNC_head_mesenchymal
ENSDARG000000063011	2.73104893981976e-53	0.535494	0.625	0.384	7.53742196900856e-49	5	ENSDARG00000006301	mNC_head_mesenchymal
tead3b1	9.69632412282975e-53	0.496714	0.814	0.605	2.67608849465978e-48	5	tead3b	mNC_head_mesenchymal
syne1a	1.11847556645029e-52	0.464092	0.294	0.122	3.08688071584615e-48	5	syne1a	mNC_head_mesenchymal
plk3	2.39527871348946e-52	0.576534	0.413	0.214	6.61072972135957e-48	5	plk3	mNC_head_mesenchymal
amotl2a1	3.10977984237387e-52	0.559967	0.577	0.357	8.58268138696765e-48	5	amotl2a	mNC_head_mesenchymal
loxl3b1	3.46243504163081e-52	0.73403	0.389	0.206	9.55597447139686e-48	5	loxl3b	mNC_head_mesenchymal
diaph32	2.7958081580686e-51	0.587264	0.592	0.358	7.71615093545353e-47	5	diaph3	mNC_head_mesenchymal
afap1l21	3.66634916564502e-51	0.506848	0.284	0.116	1.01187570622637e-46	5	afap1l2	mNC_head_mesenchymal
phlda32	6.22666240310848e-51	0.450202	0.362	0.169	1.71849655663391e-46	5	phlda3	mNC_head_mesenchymal
usta	6.39872647463753e-51	0.493441	0.266	0.106	1.76598451973521e-46	5	usta	mNC_head_mesenchymal
ENSDARG000000760142	1.75098647275141e-50	0.608001	0.683	0.481	4.83254756614663e-46	5	ENSDARG00000076014	mNC_head_mesenchymal
loxl2b	2.66345986645614e-50	0.410593	0.263	0.107	7.35088288543229e-46	5	loxl2b	mNC_head_mesenchymal
atp11c2	3.83695260493208e-49	0.482149	0.453	0.241	1.05896054943521e-44	5	atp11c	mNC_head_mesenchymal
net1	1.52911107073979e-48	0.548548	0.378	0.196	4.22019364413475e-44	5	net1	mNC_head_mesenchymal
si:dkey-23i12.7	1.85944969696405e-48	0.429709	0.316	0.142	5.13189521865108e-44	5	si:dkey-23i12.7	mNC_head_mesenchymal
kifap3a	2.80793221216899e-48	0.475859	0.256	0.105	7.74961211236519e-44	5	kifap3a	mNC_head_mesenchymal
midn2	3.22466749623009e-48	0.465343	0.95	0.884	8.89975982284542e-44	5	midn	mNC_head_mesenchymal
ccdc102a1	3.45854485562986e-48	0.704307	0.366	0.187	9.54523794705286e-44	5	ccdc102a	mNC_head_mesenchymal
kif2c1	3.58109225982107e-48	0.53315	0.338	0.162	9.88345652788018e-44	5	kif2c	mNC_head_mesenchymal
fmnl3	4.53317467043988e-48	0.51915	0.563	0.341	1.2511108772947e-43	5	fmnl3	mNC_head_mesenchymal
reep51	6.72173656511589e-48	0.468656	0.588	0.356	1.85513207460634e-43	5	reep5	mNC_head_mesenchymal
ece2b	9.78692928252419e-48	0.641943	0.374	0.191	2.70109461268385e-43	5	ece2b	mNC_head_mesenchymal
sept7a	3.1437348261022e-47	0.601001	0.598	0.394	8.67639374655946e-43	5	sept7a	mNC_head_mesenchymal
phactr4a	3.16824668577088e-47	0.507677	0.263	0.112	8.74404402805906e-43	5	phactr4a	mNC_head_mesenchymal
adcy52	3.35059218823179e-47	0.591242	0.479	0.266	9.24729938030093e-43	5	adcy5	mNC_head_mesenchymal
pdgfra2	4.97302974811914e-47	0.396552	0.916	0.746	1.3725064801834e-42	5	pdgfra	mNC_head_mesenchymal
lhfpl61	6.46771050259462e-47	0.705025	0.4	0.22	1.78502342161109e-42	5	lhfpl6	mNC_head_mesenchymal
flncb2	7.83767402962304e-47	0.695949	0.485	0.281	2.16311965543566e-42	5	flncb	mNC_head_mesenchymal
si:dkey-253i9.4	2.09235595712246e-46	0.603175	0.644	0.453	5.77469320606228e-42	5	si:dkey-253i9.4	mNC_head_mesenchymal
zgc:771582	2.48266105111858e-46	0.629717	0.801	0.645	6.85189623498217e-42	5	zgc:77158	mNC_head_mesenchymal
mad2l1	2.01061409888478e-45	0.477701	0.437	0.251	5.5490938515121e-41	5	mad2l1	mNC_head_mesenchymal
dpf3	2.34414225557864e-45	0.466483	0.26	0.109	6.4695982111715e-41	5	dpf3	mNC_head_mesenchymal
rab27a1	3.62856674320849e-45	0.540667	0.46	0.258	1.00144813545811e-40	5	rab27a	mNC_head_mesenchymal
stom1	4.09506110541468e-45	0.500497	0.662	0.45	1.1301959144834e-40	5	stom	mNC_head_mesenchymal
epha4b1	5.50467799941433e-45	0.565734	0.509	0.296	1.51923608105836e-40	5	epha4b	mNC_head_mesenchymal
pcbd12	6.12548829481038e-45	0.328077	0.313	0.141	1.69057351448472e-40	5	pcbd1	mNC_head_mesenchymal
calub	6.12687697878829e-45	0.500535	0.408	0.224	1.69095677737578e-40	5	calub	mNC_head_mesenchymal
CABZ01029822.12	3.93195952535498e-44	0.790344	0.538	0.332	1.08518150940272e-39	5	CABZ01029822.1	mNC_head_mesenchymal
amot1	4.52502456222069e-44	0.45566	0.896	0.756	1.24886152892729e-39	5	amot	mNC_head_mesenchymal
angptl42	1.56447461692718e-43	0.504406	0.906	0.854	4.31779349525732e-39	5	angptl4	mNC_head_mesenchymal
lhfpl2a	2.65062647481868e-43	0.42395	0.299	0.141	7.31546400785208e-39	5	lhfpl2a	mNC_head_mesenchymal
cebpd1	6.29107685738718e-43	0.399639	0.367	0.182	1.73627430187029e-38	5	cebpd	mNC_head_mesenchymal
rsu1	1.48795235431127e-42	0.494064	0.357	0.182	4.10659970266367e-38	5	rsu1	mNC_head_mesenchymal
si:ch211-222l21.11	2.19879626945627e-42	0.373632	0.979	0.932	6.06845782407237e-38	5	si:ch211-222l21.1	mNC_head_mesenchymal
cxcl18b2	3.10647884675603e-42	0.446908	0.388	0.204	8.57357096916196e-38	5	cxcl18b	mNC_head_mesenchymal
rrm2.11	4.37130705863772e-42	0.571154	0.608	0.416	1.20643703511342e-37	5	rrm2.1	mNC_head_mesenchymal
tead1b	6.96682338089406e-42	0.501071	0.661	0.449	1.92277358489295e-37	5	tead1b	mNC_head_mesenchymal
fn1a1	9.76012774960157e-42	0.596162	0.442	0.263	2.69369765761254e-37	5	fn1a	mNC_head_mesenchymal
phip2	1.7694377125636e-41	0.513252	0.77	0.581	4.88347114290429e-37	5	phip	mNC_head_mesenchymal
nos1apa	3.53415148989053e-41	0.49892	0.33	0.165	9.75390469694888e-37	5	nos1apa	mNC_head_mesenchymal
si:dkey-172h23.22	3.98249670540235e-41	0.402645	0.315	0.15	1.09912926572399e-36	5	si:dkey-172h23.2	mNC_head_mesenchymal
dynll11	1.00849952569517e-40	0.564524	0.794	0.651	2.7833578409661e-36	5	dynll1	mNC_head_mesenchymal
edem11	1.12913918096041e-40	0.48578	0.404	0.221	3.11631122553262e-36	5	edem1	mNC_head_mesenchymal
cnn21	1.17232254442187e-40	0.466508	0.746	0.576	3.23549299034993e-36	5	cnn2	mNC_head_mesenchymal
tuba1b3	1.14979309750167e-39	0.411317	0.492	0.286	3.17331396979485e-35	5	tuba1b	mNC_head_mesenchymal
slc2a1b2	2.38638167726409e-39	0.510802	0.518	0.318	6.58617479108117e-35	5	slc2a1b	mNC_head_mesenchymal
sept10	1.1695685139614e-38	0.391082	0.307	0.153	3.22789214168207e-34	5	sept10	mNC_head_mesenchymal
ier2b1	1.40738626801924e-38	0.45865	0.623	0.445	3.88424536110629e-34	5	ier2b	mNC_head_mesenchymal
ier2a2	1.65582129534115e-38	0.411454	0.918	0.816	4.56990119301204e-34	5	ier2a	mNC_head_mesenchymal
sec23a	1.70350718007487e-38	0.462619	0.463	0.275	4.70150946628865e-34	5	sec23a	mNC_head_mesenchymal
aldh9a1a.1	5.25355084182885e-38	0.364947	0.27	0.127	1.44992749683634e-33	5	aldh9a1a.1	mNC_head_mesenchymal
hs6st1b1	6.80327753611972e-38	0.406128	0.569	0.355	1.87763656719368e-33	5	hs6st1b	mNC_head_mesenchymal
jmjd1cb	7.56194595281439e-38	0.408835	0.948	0.87	2.08702146351724e-33	5	jmjd1cb	mNC_head_mesenchymal
rapgef2	1.22265407741346e-37	0.499876	0.736	0.565	3.37440298825342e-33	5	rapgef2	mNC_head_mesenchymal
rpa31	1.7253810360903e-37	0.320006	0.333	0.173	4.76187912150563e-33	5	rpa3	mNC_head_mesenchymal
hmgb2a	1.94223850426528e-37	0.371339	0.932	0.845	5.36038404792174e-33	5	hmgb2a	mNC_head_mesenchymal
ENSDARG000000629292	3.17998861597008e-37	0.445601	0.577	0.372	8.77645058121581e-33	5	ENSDARG00000062929	mNC_head_mesenchymal
cita1	3.48583189947009e-37	0.517856	0.374	0.206	9.6205474593475e-33	5	cita	mNC_head_mesenchymal
ENSDARG00000086815	4.55578665618984e-37	0.444644	0.404	0.232	1.25735155924183e-32	5	ENSDARG00000086815	mNC_head_mesenchymal
bahcc1a1	5.57430492045571e-37	0.678579	0.564	0.386	1.53845241499657e-32	5	bahcc1a	mNC_head_mesenchymal
sec61g2	1.30942953879917e-36	0.358489	0.567	0.361	3.61389458413182e-32	5	sec61g	mNC_head_mesenchymal
atp2b4	2.36588823193171e-36	0.453439	0.771	0.61	6.52961493130832e-32	5	atp2b4	mNC_head_mesenchymal
sparc1	7.28656596756547e-36	0.327661	0.519	0.325	2.01101934138839e-31	5	sparc	mNC_head_mesenchymal
tmsb4x2	1.18852512246998e-35	0.38073	0.909	0.855	3.28021048550489e-31	5	tmsb4x	mNC_head_mesenchymal
srgap21	1.28149771350201e-35	0.407971	0.906	0.817	3.53680553949421e-31	5	srgap2	mNC_head_mesenchymal
mcc2	1.43400990101131e-35	0.485588	0.526	0.331	3.95772392580111e-31	5	mcc	mNC_head_mesenchymal
junbb2	1.92831833038235e-35	0.41166	0.822	0.686	5.32196576002225e-31	5	junbb	mNC_head_mesenchymal
h2ax2	3.4127160313485e-35	0.337822	0.297	0.15	9.41875497491874e-31	5	h2ax	mNC_head_mesenchymal
lpp2	3.94684536370742e-35	0.430898	0.854	0.721	1.08928985192961e-30	5	lpp	mNC_head_mesenchymal
cyth1a.12	6.25801832451806e-35	0.561805	0.673	0.511	1.72715047738374e-30	5	cyth1a.1	mNC_head_mesenchymal
si:ch211-11k18.4	6.45573258963511e-35	0.329543	0.258	0.124	1.78171763741339e-30	5	si:ch211-11k18.4	mNC_head_mesenchymal
metrnla1	8.5238757066242e-35	0.441884	0.386	0.224	2.35250445627121e-30	5	metrnla	mNC_head_mesenchymal
p4ha1b1	8.86856431545912e-35	0.494928	0.436	0.268	2.44763506542356e-30	5	p4ha1b	mNC_head_mesenchymal
si:dkey-151g10.62	9.27523044658423e-35	0.399254	0.918	0.885	2.55987085095278e-30	5	si:dkey-151g10.6	mNC_head_mesenchymal
foxp1a1	9.37775577857922e-35	0.537111	0.586	0.407	2.58816681733008e-30	5	foxp1a	mNC_head_mesenchymal
tcf7l1a2	2.35291471011673e-34	0.471449	0.722	0.55	6.49380930845117e-30	5	tcf7l1a	mNC_head_mesenchymal
nme2b.12	3.14329547147274e-34	0.507666	0.809	0.731	8.67518117171762e-30	5	nme2b.1	mNC_head_mesenchymal
rplp2l3	3.61927926345207e-34	0.362069	0.92	0.923	9.98884883920137e-30	5	rplp2l	mNC_head_mesenchymal
cep170aa3	4.94495876945236e-34	0.380134	0.786	0.581	1.36475917078116e-29	5	cep170aa	mNC_head_mesenchymal
zdhhc8b	1.54511535649126e-33	0.417517	0.489	0.306	4.26436387238022e-29	5	zdhhc8b	mNC_head_mesenchymal
elk32	1.56782083080425e-33	0.480541	0.532	0.339	4.32702871093666e-29	5	elk3	mNC_head_mesenchymal
pde3a2	1.73554048194977e-33	0.306369	0.407	0.223	4.78991817613318e-29	5	pde3a	mNC_head_mesenchymal
ppiab3	1.8260453346243e-33	0.493936	0.764	0.626	5.03970251902962e-29	5	ppiab	mNC_head_mesenchymal
zfp36l23	2.00076978584449e-33	0.464943	0.471	0.296	5.52192453195222e-29	5	zfp36l2	mNC_head_mesenchymal
crybg1a3	2.42827887807581e-33	0.405646	0.588	0.384	6.70180687560142e-29	5	crybg1a	mNC_head_mesenchymal
myo18ab1	3.26197234948728e-33	0.505247	0.596	0.414	9.00271748734995e-29	5	myo18ab	mNC_head_mesenchymal
pard3bb1	3.93800729842565e-33	0.491085	0.606	0.428	1.08685063429249e-28	5	pard3bb	mNC_head_mesenchymal
jdp2a	1.79569411547651e-32	0.463223	0.293	0.151	4.95593618930362e-28	5	jdp2a	mNC_head_mesenchymal
sh3bp5a	3.71191298635193e-32	0.41678	0.314	0.167	1.02445086510327e-27	5	sh3bp5a	mNC_head_mesenchymal
itga42	4.01731816912493e-32	0.295795	0.527	0.32	1.10873964149679e-27	5	itga4	mNC_head_mesenchymal
psat11	5.93152460937531e-32	0.36876	0.284	0.145	1.63704147694149e-27	5	psat1	mNC_head_mesenchymal
spry42	5.93166572133546e-32	0.369197	0.85	0.697	1.63708042243137e-27	5	spry4	mNC_head_mesenchymal
rpl112	6.97991118663205e-32	0.381438	0.907	0.861	1.92638568839858e-27	5	rpl11	mNC_head_mesenchymal
bin2b2	7.59889101650522e-32	0.410718	0.433	0.254	2.09721793164528e-27	5	bin2b	mNC_head_mesenchymal
rps232	7.67941759599206e-32	0.344158	0.918	0.912	2.11944246231785e-27	5	rps23	mNC_head_mesenchymal
gnaia	9.98409715539439e-32	0.443872	0.538	0.38	2.7555109739173e-27	5	gnaia	mNC_head_mesenchymal
samd111	2.16594701790619e-31	0.404888	0.712	0.523	5.97779717471929e-27	5	samd11	mNC_head_mesenchymal
ctdsp2	2.70631951596632e-31	0.393486	0.297	0.156	7.46917123211544e-27	5	ctdsp2	mNC_head_mesenchymal
sox62	2.82643765346615e-31	0.305347	0.962	0.819	7.80068527980124e-27	5	sox6	mNC_head_mesenchymal
trib31	4.49889872766337e-31	0.42454	0.534	0.363	1.24165105984781e-26	5	trib3	mNC_head_mesenchymal
tle3a	7.34935386084607e-31	0.430438	0.41	0.253	2.02834817205491e-26	5	tle3a	mNC_head_mesenchymal
hmmr	7.50157344451626e-31	0.344633	0.263	0.134	2.07035925495204e-26	5	hmmr	mNC_head_mesenchymal
siah1	9.13985193798632e-31	0.410621	0.332	0.187	2.52250773636484e-26	5	siah1	mNC_head_mesenchymal
hmcn2.12	1.27300570022708e-30	0.292438	0.723	0.524	3.51336843205673e-26	5	hmcn2.1	mNC_head_mesenchymal
si:ch211-107n13.11	3.21262301976249e-30	0.420862	0.273	0.138	8.86651827224251e-26	5	si:ch211-107n13.1	mNC_head_mesenchymal
igf2bp2b	4.56528235056551e-30	0.353859	0.288	0.148	1.25997227593257e-25	5	igf2bp2b	mNC_head_mesenchymal
ephb4b2	5.09753257000708e-30	0.453651	0.593	0.421	1.40686801399625e-25	5	ephb4b	mNC_head_mesenchymal
rps253	5.67798063527457e-30	0.345455	0.909	0.896	1.56706587552943e-25	5	rps25	mNC_head_mesenchymal
rps123	5.95550766153541e-30	0.349849	0.928	0.926	1.64366055950716e-25	5	rps12	mNC_head_mesenchymal
map3k14a	1.49556710993888e-29	0.417503	0.585	0.41	4.12761566672031e-25	5	map3k14a	mNC_head_mesenchymal
cenpe	3.7729550363788e-29	0.411556	0.381	0.23	1.04129786049018e-24	5	cenpe	mNC_head_mesenchymal
sh3bgrl3	4.76255095273508e-29	0.337984	0.267	0.136	1.31441643744536e-24	5	sh3bgrl3	mNC_head_mesenchymal
dact3a3	5.90451303207508e-29	0.336608	0.338	0.185	1.6295865517224e-24	5	dact3a	mNC_head_mesenchymal
slc44a2	6.18090547527192e-29	0.430635	0.361	0.212	1.7058681021203e-24	5	slc44a2	mNC_head_mesenchymal
ncapg	9.94449990250766e-29	0.310843	0.366	0.216	2.74458252809309e-24	5	ncapg	mNC_head_mesenchymal
phc2b1	1.08713696484153e-28	0.428239	0.434	0.271	3.00038930926613e-24	5	phc2b	mNC_head_mesenchymal
lima1a1	1.12641748871983e-28	0.501739	0.741	0.623	3.10879962711785e-24	5	lima1a	mNC_head_mesenchymal
tpm3	1.31416873546505e-28	0.432366	0.756	0.631	3.62697429300999e-24	5	tpm3	mNC_head_mesenchymal
skila2	1.74560604267803e-28	0.40983	0.427	0.263	4.81769811718708e-24	5	skila	mNC_head_mesenchymal
prkd32	2.21834433085462e-28	0.398503	0.487	0.314	6.12240851872567e-24	5	prkd3	mNC_head_mesenchymal
itsn11	5.45797967331058e-28	0.460067	0.636	0.486	1.50634781003699e-23	5	itsn1	mNC_head_mesenchymal
rps152	5.90051847110342e-28	0.355308	0.908	0.884	1.62848409283983e-23	5	rps15	mNC_head_mesenchymal
ENSDARG000000368632	6.13341096452568e-28	0.370906	0.528	0.352	1.69276009209944e-23	5	ENSDARG00000036863	mNC_head_mesenchymal
atf4a1	8.09927717306519e-28	0.359758	0.799	0.672	2.23531950699426e-23	5	atf4a	mNC_head_mesenchymal
fkbp14	1.89665284015088e-27	0.404802	0.399	0.259	5.2345721735324e-23	5	fkbp14	mNC_head_mesenchymal
selenom1	2.60062221145032e-27	0.346873	0.356	0.216	7.17745724138173e-23	5	selenom	mNC_head_mesenchymal
flii	5.53008235829002e-27	0.360017	0.352	0.206	1.52624743006446e-22	5	flii	mNC_head_mesenchymal
mylk2	6.02451660067413e-27	0.314486	0.315	0.173	1.66270633662005e-22	5	mylk2	mNC_head_mesenchymal
socs3b	1.31333395432648e-26	0.387471	0.408	0.264	3.62467038054564e-22	5	socs3b	mNC_head_mesenchymal
rps210	1.95511255552936e-26	0.27162	0.923	0.951	5.39591514200547e-22	5	rps2	mNC_head_mesenchymal
arhgdia	2.3806061749606e-26	0.394028	0.411	0.266	6.57023498227375e-22	5	arhgdia	mNC_head_mesenchymal
papss2b	2.93328061204645e-26	0.376191	0.313	0.182	8.09556116118698e-22	5	papss2b	mNC_head_mesenchymal
surf4l	1.03076706277e-25	0.393729	0.42	0.271	2.84481401653893e-21	5	surf4l	mNC_head_mesenchymal
lpl2	1.10589353726922e-25	0.412876	0.663	0.503	3.05215557350931e-21	5	lpl	mNC_head_mesenchymal
cast1	2.17200613924618e-25	0.43631	0.42	0.281	5.99451974370554e-21	5	cast	mNC_head_mesenchymal
pik3ca	2.20898822654419e-25	0.344043	0.265	0.141	6.09658660643931e-21	5	pik3ca	mNC_head_mesenchymal
ano5b1	3.72783939546912e-25	0.415291	0.435	0.281	1.02884639475552e-20	5	ano5b	mNC_head_mesenchymal
plod1a	3.73982506159915e-25	0.372676	0.472	0.341	1.03215431875075e-20	5	plod1a	mNC_head_mesenchymal
asap1a2	4.15776135656817e-25	0.359215	0.739	0.588	1.14750055679925e-20	5	asap1a	mNC_head_mesenchymal
rpl212	6.54593247807283e-25	0.353126	0.895	0.876	1.80661190462332e-20	5	rpl21	mNC_head_mesenchymal
rgl1	7.52509116583875e-25	0.326311	0.551	0.382	2.07684991085984e-20	5	rgl1	mNC_head_mesenchymal
tmem119b3	1.04658041133303e-24	0.261945	0.35	0.204	2.88845727723802e-20	5	tmem119b	mNC_head_mesenchymal
pdzrn3b2	1.30924631789627e-24	0.384358	0.523	0.362	3.61338891276191e-20	5	pdzrn3b	mNC_head_mesenchymal
arrb2b	1.46965972347512e-24	0.417376	0.373	0.231	4.05611387081898e-20	5	arrb2b	mNC_head_mesenchymal
snx18a	1.76915504399604e-24	0.347395	0.308	0.175	4.88269100592468e-20	5	snx18a	mNC_head_mesenchymal
mfge8b2	1.91167582514502e-24	0.438484	0.537	0.388	5.27603410981774e-20	5	mfge8b	mNC_head_mesenchymal
dut1	2.41951968369828e-24	0.370557	0.484	0.342	6.67763237503889e-20	5	dut	mNC_head_mesenchymal
rpl18a3	2.95808523836188e-24	0.305857	0.922	0.937	8.16401944935494e-20	5	rpl18a	mNC_head_mesenchymal
rab102	4.04817368366178e-24	0.368379	0.665	0.509	1.11725545495381e-19	5	rab10	mNC_head_mesenchymal
sh3pxd2b	4.05819596210554e-24	0.380403	0.463	0.311	1.12002150358151e-19	5	sh3pxd2b	mNC_head_mesenchymal
CABZ01005379.11	4.12050893411888e-24	0.356533	0.426	0.274	1.13721926072747e-19	5	CABZ01005379.1	mNC_head_mesenchymal
atp5mf2	4.44606338190081e-24	0.29012	0.515	0.349	1.2270690327708e-19	5	atp5mf	mNC_head_mesenchymal
BX957346.11	5.59292405700184e-24	0.405593	0.637	0.477	1.54359111049194e-19	5	BX957346.1	mNC_head_mesenchymal
irf2bpl1	6.33072650967725e-24	0.344262	0.352	0.217	1.74721720940582e-19	5	irf2bpl	mNC_head_mesenchymal
gpc6a2	7.93785529021756e-24	0.330389	0.534	0.364	2.19076868154714e-19	5	gpc6a	mNC_head_mesenchymal
ssuh2rs11	9.52311181661131e-24	0.380037	0.368	0.23	2.62828363026655e-19	5	ssuh2rs1	mNC_head_mesenchymal
arpc31	9.68454031760015e-24	0.314834	0.354	0.219	2.67283628225446e-19	5	arpc3	mNC_head_mesenchymal
pdia4	1.21590035809531e-23	0.396432	0.445	0.308	3.35576339830725e-19	5	pdia4	mNC_head_mesenchymal
ube2c.1	1.30660183471685e-23	0.348104	0.439	0.296	3.60609040363503e-19	5	ube2c.1	mNC_head_mesenchymal
pim31	1.50439242181692e-23	0.377232	0.479	0.322	4.15197264497251e-19	5	pim3	mNC_head_mesenchymal
caska	2.88333454975967e-23	0.404815	0.514	0.37	7.95771502388171e-19	5	caska	mNC_head_mesenchymal
ap2m1a1	4.56349608992368e-23	0.370275	0.666	0.521	1.25947928585804e-18	5	ap2m1a	mNC_head_mesenchymal
rpl243	4.57662018811838e-23	0.306181	0.898	0.91	1.26310140571879e-18	5	rpl24	mNC_head_mesenchymal
rpa2	5.40043218142897e-23	0.301993	0.382	0.246	1.49046527775258e-18	5	rpa2	mNC_head_mesenchymal
akap12b	6.21865963508567e-23	0.337302	0.872	0.791	1.71628787268729e-18	5	akap12b	mNC_head_mesenchymal
rpl393	6.27305357342032e-23	0.360873	0.883	0.825	1.73130005572827e-18	5	rpl39	mNC_head_mesenchymal
ywhaqa	6.55103511178187e-23	0.388933	0.484	0.34	1.80802018050068e-18	5	ywhaqa	mNC_head_mesenchymal
kntc1	9.71872371120522e-23	0.318387	0.259	0.143	2.68227055705553e-18	5	kntc1	mNC_head_mesenchymal
irf2bp2b	9.92503586923615e-23	0.27875	0.254	0.139	2.73921064955049e-18	5	irf2bp2b	mNC_head_mesenchymal
top2a1	1.06181194009611e-22	0.379221	0.435	0.295	2.93049477347125e-18	5	top2a	mNC_head_mesenchymal
cntrl	1.12462579610808e-22	0.375143	0.266	0.149	3.1038547346787e-18	5	cntrl	mNC_head_mesenchymal
myl12.11	1.18936573827561e-22	0.383306	0.719	0.591	3.28253050106685e-18	5	myl12.1	mNC_head_mesenchymal
tcf7l23	1.36230898094634e-22	0.358318	0.481	0.327	3.75983655651381e-18	5	tcf7l2	mNC_head_mesenchymal
phgdh1	1.56457591629979e-22	0.339303	0.465	0.32	4.31807307139579e-18	5	phgdh	mNC_head_mesenchymal
ctnnb2	1.69002213427675e-22	0.363534	0.711	0.606	4.6642920883904e-18	5	ctnnb2	mNC_head_mesenchymal
rpl283	1.76230602478123e-22	0.329015	0.892	0.856	4.86378839779372e-18	5	rpl28	mNC_head_mesenchymal
stmn1a2	1.83679965092323e-22	0.332263	0.595	0.434	5.06938335658301e-18	5	stmn1a	mNC_head_mesenchymal
ENSDARG000000314352	1.88786630245693e-22	0.369125	0.838	0.801	5.21032220815088e-18	5	ENSDARG00000031435	mNC_head_mesenchymal
rps27.13	1.90094925431747e-22	0.306212	0.91	0.912	5.24642984699078e-18	5	rps27.1	mNC_head_mesenchymal
ENSDARG000000461573	2.14017691860978e-22	0.310091	0.894	0.871	5.90667427767114e-18	5	ENSDARG00000046157	mNC_head_mesenchymal
jupa	2.80002297727236e-22	0.375606	0.565	0.426	7.72778341497399e-18	5	jupa	mNC_head_mesenchymal
rps112	2.93917407940631e-22	0.295031	0.908	0.906	8.11182654175347e-18	5	rps11	mNC_head_mesenchymal
cdk17	3.82018795569309e-22	0.441591	0.565	0.422	1.05433367389174e-17	5	cdk17	mNC_head_mesenchymal
CABZ01070631.2	4.52038811103941e-22	0.441253	0.342	0.219	1.24758191476577e-17	5	CABZ01070631.2	mNC_head_mesenchymal
ptpn9a	4.60238762754608e-22	0.330671	0.296	0.171	1.27021296132644e-17	5	ptpn9a	mNC_head_mesenchymal
samd4a	4.72020250069171e-22	0.332723	0.528	0.37	1.30272868816591e-17	5	samd4a	mNC_head_mesenchymal
rplp03	4.94634919187773e-22	0.267394	0.929	0.944	1.36514291346633e-17	5	rplp0	mNC_head_mesenchymal
prkacaa	7.00240464288881e-22	0.373764	0.358	0.227	1.93259365739088e-17	5	prkacaa	mNC_head_mesenchymal
histh1l2	9.48872080593114e-22	0.394092	0.585	0.449	2.61879205522894e-17	5	histh1l	mNC_head_mesenchymal
ppiaa2	1.16768849696877e-21	0.332512	0.874	0.855	3.2227034827841e-17	5	ppiaa	mNC_head_mesenchymal
ogdha3	1.30305027917299e-21	0.357474	0.691	0.525	3.59628846548955e-17	5	ogdha	mNC_head_mesenchymal
cd81a2	1.42661608325934e-21	0.273637	0.911	0.868	3.93731772818744e-17	5	cd81a	mNC_head_mesenchymal
rpl232	1.57435864304672e-21	0.306154	0.887	0.909	4.34507241894464e-17	5	rpl23	mNC_head_mesenchymal
ostc1	2.32346820998398e-21	0.322902	0.714	0.573	6.4125399127348e-17	5	ostc	mNC_head_mesenchymal
uba522	2.919148832623e-21	0.344171	0.87	0.825	8.05655886315621e-17	5	uba52	mNC_head_mesenchymal
rps263	3.31647225750358e-21	0.350654	0.764	0.661	9.15313178348412e-17	5	rps26	mNC_head_mesenchymal
rpl143	3.43148980259494e-21	0.282449	0.904	0.875	9.47056870618178e-17	5	rpl14	mNC_head_mesenchymal
jpt1b	4.8603295371575e-21	0.344985	0.617	0.476	1.3414023489601e-16	5	jpt1b	mNC_head_mesenchymal
calm3a1	4.95294596992543e-21	0.277833	0.761	0.635	1.36696355823972e-16	5	calm3a	mNC_head_mesenchymal
serf21	5.16588223217985e-21	0.330273	0.632	0.491	1.42573183725932e-16	5	serf2	mNC_head_mesenchymal
ENSDARG000001152713	5.55230465130964e-21	0.30516	0.878	0.849	1.53238056071495e-16	5	ENSDARG00000115271	mNC_head_mesenchymal
acsbg2	5.59427186684669e-21	0.344621	0.339	0.212	1.54396309253102e-16	5	acsbg2	mNC_head_mesenchymal
tma72	6.49906123878786e-21	0.327908	0.581	0.437	1.79367591129306e-16	5	tma7	mNC_head_mesenchymal
cx43.4	9.60455544832961e-21	0.290763	0.87	0.811	2.65076125818449e-16	5	cx43.4	mNC_head_mesenchymal
lasp1	2.02517032891223e-20	0.3565	0.523	0.377	5.58926759076486e-16	5	lasp1	mNC_head_mesenchymal
xpo61	2.14720671738529e-20	0.33735	0.581	0.445	5.92607581931166e-16	5	xpo6	mNC_head_mesenchymal
arpc1a	3.12964465652687e-20	0.331627	0.409	0.283	8.63750628754852e-16	5	arpc1a	mNC_head_mesenchymal
rpl192	3.21286274741144e-20	0.304702	0.901	0.864	8.86717989658084e-16	5	rpl19	mNC_head_mesenchymal
orc4	3.2464445822407e-20	0.269256	0.292	0.175	8.95986240252612e-16	5	orc4	mNC_head_mesenchymal
rps15a2	3.38107775792169e-20	0.291495	0.903	0.91	9.33143650408807e-16	5	rps15a	mNC_head_mesenchymal
odc11	3.73247098216224e-20	0.302218	0.82	0.68	1.03012466636696e-15	5	odc1	mNC_head_mesenchymal
idh21	4.79947404031844e-20	0.305876	0.711	0.587	1.32460684038749e-15	5	idh2	mNC_head_mesenchymal
znf281a1	5.35618005190456e-20	0.334955	0.523	0.376	1.47825213252514e-15	5	znf281a	mNC_head_mesenchymal
rpl62	5.478978166406e-20	0.251513	0.912	0.932	1.51214318414639e-15	5	rpl6	mNC_head_mesenchymal
atp5l2	6.3526356204531e-20	0.293054	0.604	0.457	1.75326390488885e-15	5	atp5l	mNC_head_mesenchymal
rhocb	7.07727151945632e-20	0.366707	0.424	0.29	1.95325616665475e-15	5	rhocb	mNC_head_mesenchymal
slc25a32a	7.13299794882715e-20	0.395962	0.275	0.164	1.9686361038968e-15	5	slc25a32a	mNC_head_mesenchymal
vclb1	1.51310710211094e-19	0.341803	0.541	0.394	4.17602429111599e-15	5	vclb	mNC_head_mesenchymal
yif1a	1.68705106836872e-19	0.279096	0.29	0.184	4.65609224359084e-15	5	yif1a	mNC_head_mesenchymal
junba1	1.85431278138376e-19	0.290626	0.882	0.806	5.11771784534103e-15	5	junba	mNC_head_mesenchymal
rpl13a2	2.23086075819489e-19	0.274488	0.926	0.905	6.15695260654208e-15	5	rpl13a	mNC_head_mesenchymal
spcs31	2.29301540972292e-19	0.346711	0.717	0.59	6.32849322929428e-15	5	spcs3	mNC_head_mesenchymal
rps292	3.03036097332634e-19	0.320756	0.823	0.75	8.36349325028336e-15	5	rps29	mNC_head_mesenchymal
rpl302	3.28784993122085e-19	0.32716	0.852	0.813	9.07413702517642e-15	5	rpl30	mNC_head_mesenchymal
anln1	5.11320863364619e-19	0.358987	0.396	0.275	1.41119445080001e-14	5	anln	mNC_head_mesenchymal
rpl362	5.23624384316488e-19	0.30084	0.876	0.821	1.44515093827508e-14	5	rpl36	mNC_head_mesenchymal
jpt2	6.41246721329017e-19	0.308115	0.38	0.257	1.76977682619595e-14	5	jpt2	mNC_head_mesenchymal
rps243	6.52288453997023e-19	0.286473	0.903	0.894	1.80025090418638e-14	5	rps24	mNC_head_mesenchymal
plod3	8.03630037179871e-19	0.348232	0.444	0.341	2.21793853961273e-14	5	plod3	mNC_head_mesenchymal
oxsr1b	8.84115796434537e-19	0.322888	0.288	0.175	2.44007118657968e-14	5	oxsr1b	mNC_head_mesenchymal
dgkh	1.01729147251483e-18	0.318624	0.281	0.168	2.80762273499367e-14	5	dgkh	mNC_head_mesenchymal
rbms1b2	1.07325448723027e-18	0.314052	0.454	0.311	2.96207505930684e-14	5	rbms1b	mNC_head_mesenchymal
atp5pd2	1.08761230906497e-18	0.272728	0.648	0.51	3.00170121178842e-14	5	atp5pd	mNC_head_mesenchymal
ssh2a2	1.12504678250419e-18	0.39473	0.548	0.414	3.10501661503332e-14	5	ssh2a	mNC_head_mesenchymal
marveld11	1.17228315376679e-18	0.259943	0.303	0.184	3.23538427608095e-14	5	marveld1	mNC_head_mesenchymal
arpc5a	1.30213096415743e-18	0.282052	0.272	0.164	3.5937512479781e-14	5	arpc5a	mNC_head_mesenchymal
rrm11	1.44268417323597e-18	0.316654	0.476	0.344	3.98166404971396e-14	5	rrm1	mNC_head_mesenchymal
rpl322	1.68617889605426e-18	0.273073	0.9	0.89	4.65368513522014e-14	5	rpl32	mNC_head_mesenchymal
dusp1	2.37174990257494e-18	0.310605	0.453	0.326	6.54579255611657e-14	5	dusp1	mNC_head_mesenchymal
cox7b2	2.69630731788343e-18	0.27249	0.569	0.423	7.44153856662649e-14	5	cox7b	mNC_head_mesenchymal
dachd	2.9366600126314e-18	0.296538	0.258	0.149	8.10488796886141e-14	5	dachd	mNC_head_mesenchymal
lifrb2	3.59019857039242e-18	0.273608	0.332	0.208	9.90858903442605e-14	5	lifrb	mNC_head_mesenchymal
sbf2	4.3222214165296e-18	0.359993	0.447	0.315	1.192889888748e-13	5	sbf2	mNC_head_mesenchymal
fxyd6l1	4.64722211111678e-18	0.274864	0.586	0.448	1.28258683044712e-13	5	fxyd6l	mNC_head_mesenchymal
faua2	5.2064385851417e-18	0.290354	0.876	0.86	1.43692498511326e-13	5	faua	mNC_head_mesenchymal
rpl313	5.4923446201294e-18	0.280531	0.879	0.869	1.51583219170951e-13	5	rpl31	mNC_head_mesenchymal
ifrd1	5.7913411203805e-18	0.291593	0.372	0.242	1.59835223581382e-13	5	ifrd1	mNC_head_mesenchymal
esyt2a1	6.90072364635462e-18	0.294589	0.442	0.304	1.90453071915741e-13	5	esyt2a	mNC_head_mesenchymal
rps163	7.35299789524484e-18	0.250875	0.92	0.917	2.02935388910862e-13	5	rps16	mNC_head_mesenchymal
spcs12	7.43830719454857e-18	0.269707	0.663	0.53	2.05289840262346e-13	5	spcs1	mNC_head_mesenchymal
calm1a	7.51307454906439e-18	0.315358	0.341	0.226	2.07353344479628e-13	5	calm1a	mNC_head_mesenchymal
rpl36a3	8.94813966002715e-18	0.275527	0.915	0.89	2.46959706477089e-13	5	rpl36a	mNC_head_mesenchymal
rarab1	9.27927250492102e-18	0.321642	0.466	0.337	2.56098641863315e-13	5	rarab	mNC_head_mesenchymal
ENSDARG000000423293	1.05563485679704e-17	0.293388	0.459	0.314	2.91344664127414e-13	5	ENSDARG00000042329	mNC_head_mesenchymal
ncapd2	1.09439847368817e-17	0.287042	0.352	0.236	3.02043034753199e-13	5	ncapd2	mNC_head_mesenchymal
rpl23a2	1.27744767663171e-17	0.266274	0.911	0.877	3.52562784273585e-13	5	rpl23a	mNC_head_mesenchymal
nav2a1	1.64531308775878e-17	0.37338	0.267	0.168	4.54089959090544e-13	5	nav2a	mNC_head_mesenchymal
snap23.1	2.20754166268116e-17	0.304575	0.269	0.167	6.09259423483373e-13	5	snap23.1	mNC_head_mesenchymal
afdna	2.73089925912046e-17	0.330441	0.739	0.646	7.53700886524656e-13	5	afdna	mNC_head_mesenchymal
znf827	3.1438616782752e-17	0.356846	0.406	0.283	8.67674384587173e-13	5	znf827	mNC_head_mesenchymal
txnipa2	3.56009897376263e-17	0.27522	0.724	0.597	9.82551715768749e-13	5	txnipa	mNC_head_mesenchymal
cdc42bpb	3.62188787439393e-17	0.369032	0.695	0.598	9.9960483445398e-13	5	cdc42bpb	mNC_head_mesenchymal
rrm2b1	4.98380180286277e-17	0.303833	0.326	0.211	1.3754794595721e-12	5	rrm2b	mNC_head_mesenchymal
rhoub	6.54697795984903e-17	0.296222	0.357	0.241	1.80690044713873e-12	5	rhoub	mNC_head_mesenchymal
ldb2a2	6.6839129835463e-17	0.270657	0.365	0.237	1.84469314432894e-12	5	ldb2a	mNC_head_mesenchymal
rps72	6.87392961479557e-17	0.250276	0.897	0.914	1.89713583438743e-12	5	rps7	mNC_head_mesenchymal
rpl293	7.79792105258165e-17	0.28547	0.828	0.754	2.15214823130201e-12	5	rpl29	mNC_head_mesenchymal
ppfibp1b	9.58898068870704e-17	0.336881	0.534	0.415	2.64646278027626e-12	5	ppfibp1b	mNC_head_mesenchymal
slc7a3a1	1.40100479149405e-16	0.321262	0.41	0.287	3.86663312404443e-12	5	slc7a3a	mNC_head_mesenchymal
rac1a	1.4877055830261e-16	0.318152	0.532	0.418	4.10591863859373e-12	5	rac1a	mNC_head_mesenchymal
ENSDARG000001120452	1.49639170504115e-16	0.278106	0.381	0.255	4.12989146674308e-12	5	ENSDARG00000112045	mNC_head_mesenchymal
rpl22l12	1.50691707983831e-16	0.343289	0.712	0.612	4.15894044864576e-12	5	rpl22l1	mNC_head_mesenchymal
nrip1b2	2.63723031405122e-16	0.287124	0.281	0.174	7.27849194374997e-12	5	nrip1b	mNC_head_mesenchymal
wasf2	3.30180894346903e-16	0.277202	0.325	0.214	9.11266250308018e-12	5	wasf2	mNC_head_mesenchymal
kpna2	3.36189738710245e-16	0.289423	0.295	0.193	9.27850059866405e-12	5	kpna2	mNC_head_mesenchymal
cdk1	4.59568939153154e-16	0.252854	0.281	0.18	1.26836431516879e-11	5	cdk1	mNC_head_mesenchymal
FO082779.12	4.75489977226634e-16	0.283538	0.278	0.175	1.31230478814779e-11	5	FO082779.1	mNC_head_mesenchymal
soga11	5.1850650435163e-16	0.358222	0.609	0.491	1.43102610136006e-11	5	soga1	mNC_head_mesenchymal
rpl222	5.97817793635882e-16	0.302077	0.807	0.739	1.64991732865567e-11	5	rpl22	mNC_head_mesenchymal
ptenb	6.35761831048167e-16	0.354082	0.652	0.545	1.75463907750984e-11	5	ptenb	mNC_head_mesenchymal
rpl93	7.19744689252221e-16	0.253406	0.885	0.911	1.98642336786721e-11	5	rpl9	mNC_head_mesenchymal
sp4	7.50024130734112e-16	0.28884	0.288	0.185	2.06999159841308e-11	5	sp4	mNC_head_mesenchymal
add3a	1.03610621253647e-15	0.340567	0.541	0.423	2.85954953597939e-11	5	add3a	mNC_head_mesenchymal
add1	1.49613483623558e-15	0.281855	0.31	0.203	4.12918253452657e-11	5	add1	mNC_head_mesenchymal
tpst1	1.56290833588401e-15	0.268026	0.273	0.173	4.31347071620627e-11	5	tpst1	mNC_head_mesenchymal
sept7b	1.61380930371059e-15	0.330818	0.458	0.344	4.45395229731085e-11	5	sept7b	mNC_head_mesenchymal
lig1	1.67899634417468e-15	0.267094	0.579	0.458	4.6338620102877e-11	5	lig1	mNC_head_mesenchymal
rps133	1.94687086739865e-15	0.250646	0.922	0.91	5.37316890693353e-11	5	rps13	mNC_head_mesenchymal
sub1a1	2.02428669341209e-15	0.282419	0.661	0.546	5.58682884514802e-11	5	sub1a	mNC_head_mesenchymal
ilk	3.11498707699781e-15	0.279737	0.332	0.223	8.59705283380625e-11	5	ilk	mNC_head_mesenchymal
map7d1b	3.60355653482184e-15	0.257125	0.28	0.175	9.9454556804548e-11	5	map7d1b	mNC_head_mesenchymal
stk17al2	4.00699135486919e-15	0.264797	0.498	0.366	1.10588954403035e-10	5	stk17al	mNC_head_mesenchymal
gpcpd1	4.68093579363552e-15	0.333237	0.355	0.244	1.29189146968547e-10	5	gpcpd1	mNC_head_mesenchymal
rbms2b	4.83458326509692e-15	0.272115	0.331	0.223	1.3342966353341e-10	5	rbms2b	mNC_head_mesenchymal
chd92	4.86412873382094e-15	0.282355	0.316	0.208	1.34245088924724e-10	5	chd9	mNC_head_mesenchymal
tpx2	4.91028541362192e-15	0.267521	0.472	0.357	1.35518967130551e-10	5	tpx2	mNC_head_mesenchymal
actr2a	5.12494455342038e-15	0.266877	0.338	0.229	1.41443344729849e-10	5	actr2a	mNC_head_mesenchymal
oafa1	6.99529716282116e-15	0.273213	0.304	0.197	1.93063206396701e-10	5	oafa	mNC_head_mesenchymal
lmnb2	7.54864340430775e-15	0.268185	0.663	0.543	2.0833500931549e-10	5	lmnb2	mNC_head_mesenchymal
cdca7a	1.30073386246405e-14	0.279341	0.258	0.167	3.58989538701452e-10	5	cdca7a	mNC_head_mesenchymal
slc35c21	1.43100936113976e-14	0.262904	0.332	0.224	3.94944273580963e-10	5	slc35c2	mNC_head_mesenchymal
tmed91	2.02912134950837e-14	0.273198	0.481	0.376	5.60017201250816e-10	5	tmed9	mNC_head_mesenchymal
ier52	3.05118846638172e-14	0.284977	0.654	0.549	8.42097504836692e-10	5	ier5	mNC_head_mesenchymal
slc25a55a	4.05177127091282e-14	0.31194	0.558	0.457	1.11824835305923e-09	5	slc25a55a	mNC_head_mesenchymal
slc12a41	4.40339883077255e-14	0.253745	0.269	0.174	1.21529404330492e-09	5	slc12a4	mNC_head_mesenchymal
ppp1r14bb1	5.98558639803323e-14	0.284991	0.584	0.476	1.65196198999319e-09	5	ppp1r14bb	mNC_head_mesenchymal
sh3bp4a2	6.2206532883082e-14	0.310261	0.413	0.298	1.71683810104018e-09	5	sh3bp4a	mNC_head_mesenchymal
chaf1a1	8.43643962052408e-14	0.263375	0.574	0.453	2.32837297086844e-09	5	chaf1a	mNC_head_mesenchymal
ppp1r13bb	1.10031353835107e-13	0.278486	0.434	0.318	3.03675533449511e-09	5	ppp1r13bb	mNC_head_mesenchymal
ppib2	1.64679408435302e-13	0.272125	0.847	0.823	4.54498699340589e-09	5	ppib	mNC_head_mesenchymal
sec11a1	1.74142014885528e-13	0.298039	0.628	0.54	4.8061454688257e-09	5	sec11a	mNC_head_mesenchymal
p3h1	2.94745810089641e-13	0.335796	0.445	0.363	8.13468961266401e-09	5	p3h1	mNC_head_mesenchymal
ralgps21	3.52685970003084e-13	0.25298	0.67	0.557	9.73378008611511e-09	5	ralgps2	mNC_head_mesenchymal
ggps11	4.23590274858993e-13	0.313176	0.466	0.356	1.16906679958334e-08	5	ggps1	mNC_head_mesenchymal
dpy30	4.33518444728858e-13	0.260049	0.38	0.282	1.19646755560717e-08	5	dpy30	mNC_head_mesenchymal
ckap5	8.49870511464941e-13	0.251625	0.309	0.211	2.34555762459209e-08	5	ckap5	mNC_head_mesenchymal
cyfip1	9.95384061057881e-13	0.256117	0.432	0.322	2.74716047011365e-08	5	cyfip1	mNC_head_mesenchymal
stx5a	1.3501236275823e-12	0.257814	0.311	0.212	3.72620619976439e-08	5	stx5a	mNC_head_mesenchymal
flot2a	1.3714991248615e-12	0.263409	0.495	0.376	3.78520043470524e-08	5	flot2a	mNC_head_mesenchymal
sept8a	1.44246958217813e-12	0.265079	0.323	0.226	3.98107179985342e-08	5	sept8a	mNC_head_mesenchymal
cd151l	2.46093117737101e-12	0.294108	0.451	0.367	6.79192395642624e-08	5	cd151l	mNC_head_mesenchymal
pde7a	2.51374850379998e-12	0.328227	0.508	0.414	6.93769449563755e-08	5	pde7a	mNC_head_mesenchymal
cntln1	2.82486205342565e-12	0.25628	0.426	0.309	7.79633678124946e-08	5	cntln	mNC_head_mesenchymal
bmpr1aa2	4.28357869039809e-12	0.272611	0.378	0.278	1.18222488276297e-07	5	bmpr1aa	mNC_head_mesenchymal
tfg	5.19655536183986e-12	0.252045	0.506	0.398	1.43419731431418e-07	5	tfg	mNC_head_mesenchymal
cux1a1	5.42422987441471e-12	0.260021	0.678	0.58	1.49703320303972e-07	5	cux1a	mNC_head_mesenchymal
trim8a1	6.33282478747622e-12	0.278979	0.502	0.394	1.74779631309556e-07	5	trim8a	mNC_head_mesenchymal
prex12	8.49498614914218e-12	0.282203	0.349	0.248	2.34453122730175e-07	5	prex1	mNC_head_mesenchymal
eps15	9.81337178081609e-12	0.313296	0.445	0.341	2.70839247778743e-07	5	eps15	mNC_head_mesenchymal
cox8a2	1.39394441350556e-11	0.297789	0.722	0.66	3.847147186834e-07	5	cox8a	mNC_head_mesenchymal
abi1a	1.45170484506669e-11	0.273145	0.521	0.416	4.00656020189956e-07	5	abi1a	mNC_head_mesenchymal
rcn1	1.60442112569039e-11	0.272543	0.413	0.335	4.42804186479291e-07	5	rcn1	mNC_head_mesenchymal
wwc3	1.8047117669878e-11	0.308873	0.447	0.349	4.98082400570963e-07	5	wwc3	mNC_head_mesenchymal
utrn	1.82046719572863e-11	0.283335	0.408	0.308	5.02430741349146e-07	5	utrn	mNC_head_mesenchymal
atp5mc3b2	2.11471241341829e-11	0.26114	0.775	0.717	5.83639478979314e-07	5	atp5mc3b	mNC_head_mesenchymal
rgs3a3	2.21469353405762e-11	0.291576	0.38	0.273	6.11233268464564e-07	5	rgs3a	mNC_head_mesenchymal
trps1	5.8621395071481e-11	0.271591	0.672	0.585	1.6178918825778e-06	5	trps1	mNC_head_mesenchymal
smc41	6.5307375764804e-11	0.268156	0.424	0.328	1.80241826373283e-06	5	smc4	mNC_head_mesenchymal
pfkfb3	6.56476623751627e-11	0.251551	0.295	0.203	1.81180983389212e-06	5	pfkfb3	mNC_head_mesenchymal
wsb1	2.40981777756758e-10	0.261836	0.535	0.438	6.65085608430876e-06	5	wsb1	mNC_head_mesenchymal
sik2b1	3.51440070311206e-10	0.288203	0.671	0.586	9.69939450051898e-06	5	sik2b	mNC_head_mesenchymal
itgb1b1	4.38852143426998e-10	0.251555	0.415	0.32	1.21118803064417e-05	5	itgb1b	mNC_head_mesenchymal
sulf11	1.25038592854561e-09	0.297285	0.497	0.414	3.45094012419304e-05	5	sulf1	mNC_head_mesenchymal
gng5	1.50255759695168e-09	0.260818	0.63	0.552	4.14690871182694e-05	5	gng5	mNC_head_mesenchymal
rock2a	3.066626827212e-09	0.267277	0.504	0.417	8.46358338042241e-05	5	rock2a	mNC_head_mesenchymal
scaper	6.78925127026755e-09	0.261277	0.297	0.217	0.000187377	5	scaper	mNC_head_mesenchymal
rtn4r3	0.000389414	0.286631	0.425	0.382	1	5	rtn4r	mNC_head_mesenchymal
CR848683.21	0	2.52867	0.604	0.087	0	6	CR848683.2	mNC_arch2
gdf11	0	2.38893	0.85	0.225	0	6	gdf11	mNC_arch2
pleca2	0	1.89987	0.946	0.45	0	6	pleca	mNC_arch2
cadm1a	0	1.77013	0.699	0.161	0	6	cadm1a	mNC_arch2
fhod3b3	0	1.57881	0.768	0.239	0	6	fhod3b	mNC_arch2
dlx2a1	0	1.55161	0.679	0.171	0	6	dlx2a	mNC_arch2
meis1a	0	1.02896	0.393	0.06	0	6	meis1a	mNC_arch2
mef2ca2	2.54973119868204e-307	1.58724	0.745	0.252	7.03700313524256e-303	6	mef2ca	mNC_arch2
si:ch211-263k4.21	7.00142964213676e-296	1.45178	0.628	0.161	1.93232456693332e-291	6	si:ch211-263k4.2	mNC_arch2
grem2b2	1.06516702207716e-270	1.53053	0.522	0.122	2.93975446423075e-266	6	grem2b	mNC_arch2
twist1a2	1.36397662203967e-247	1.49212	0.636	0.205	3.76443907916727e-243	6	twist1a	mNC_arch2
plekhg5a1	2.09567354420511e-205	1.07162	0.482	0.129	5.78384941465168e-201	6	plekhg5a	mNC_arch2
epha4l	4.60955869123129e-204	1.04764	0.393	0.087	1.27219210319292e-199	6	epha4l	mNC_arch2
CABZ01061591.13	2.64672877733287e-196	1.11746	0.566	0.179	7.30470675256099e-192	6	CABZ01061591.1	mNC_arch2
meis2a.11	9.98288043363706e-177	0.964666	0.465	0.132	2.75517517087949e-172	6	meis2a.1	mNC_arch2
hmga24	2.77003771092385e-174	1.07725	0.857	0.467	7.64502707837873e-170	6	hmga2	mNC_arch2
oc901	2.64068443043879e-172	1.20116	0.565	0.206	7.28802495956801e-168	6	oc90	mNC_arch2
efnb2a	2.52475605401512e-170	1.05173	0.709	0.315	6.96807423347634e-166	6	efnb2a	mNC_arch2
sema3d	1.31685603980156e-169	0.80389	0.346	0.076	3.63439098424834e-165	6	sema3d	mNC_arch2
meis2a	2.50327680962222e-167	0.751288	0.348	0.081	6.90879366687637e-163	6	meis2a	mNC_arch2
nfatc13	4.13280920686023e-156	1.102	0.53	0.187	1.14061401300135e-151	6	nfatc1	mNC_arch2
tgfbr2b3	1.70713373450412e-155	0.971402	0.556	0.199	4.71151839385793e-151	6	tgfbr2b	mNC_arch2
nrp2b2	1.03423081257098e-150	1.12192	0.762	0.399	2.85437361961465e-146	6	nrp2b	mNC_arch2
psd23	7.60504171211554e-140	0.964369	0.663	0.302	2.09891546212677e-135	6	psd2	mNC_arch2
pmp22a4	1.1920908542911e-137	0.934809	0.918	0.582	3.290051548758e-133	6	pmp22a	mNC_arch2
notch24	5.85790728154072e-137	1.04041	0.71	0.366	1.61672383063242e-132	6	notch2	mNC_arch2
wwp21	4.55458818457203e-132	1.18188	0.627	0.309	1.25702079306003e-127	6	wwp2	mNC_arch2
si:ch211-156j16.12	6.60120226336964e-125	1.03021	0.369	0.114	1.82186581266739e-120	6	si:ch211-156j16.1	mNC_arch2
wnt5b3	2.09108361500708e-117	0.940724	0.502	0.203	5.77118166905805e-113	6	wnt5b	mNC_arch2
emx3	4.0410492075974e-117	0.773245	0.274	0.068	1.11528917080481e-112	6	emx3	mNC_arch2
cxcr4b	3.50886962056609e-115	0.67649	0.285	0.075	9.68412926580035e-111	6	cxcr4b	mNC_arch2
epha4b2	1.47895376096733e-114	0.923047	0.62	0.29	4.08176448489373e-110	6	epha4b	mNC_arch2
ldb2a3	2.16410872191384e-110	0.893326	0.52	0.227	5.97272366161e-106	6	ldb2a	mNC_arch2
reck1	2.11449323943031e-109	0.871715	0.794	0.527	5.83578989150371e-105	6	reck	mNC_arch2
dusp54	1.24826032048287e-108	0.907194	0.854	0.542	3.44507365850068e-104	6	dusp5	mNC_arch2
pcdh10b	8.5483190328145e-108	0.818429	0.473	0.191	2.35925056986647e-103	6	pcdh10b	mNC_arch2
tshz2	2.69202624081173e-107	0.900326	0.342	0.107	7.42972322201628e-103	6	tshz2	mNC_arch2
ENSDARG000000423294	5.85736277725503e-107	0.895257	0.622	0.305	1.61657355289462e-102	6	ENSDARG00000042329	mNC_arch2
si:ch211-210g13.54	7.11355673036492e-107	0.788972	0.478	0.187	1.96327052201341e-102	6	si:ch211-210g13.5	mNC_arch2
sema4ba2	1.31981582133809e-106	0.893117	0.505	0.207	3.64255968531098e-102	6	sema4ba	mNC_arch2
fabp32	4.72080145499116e-104	0.855141	0.904	0.742	1.30289399356301e-99	6	fabp3	mNC_arch2
ahnak3	7.13108506808153e-103	0.703265	0.687	0.355	1.96810816793982e-98	6	ahnak	mNC_arch2
rarga3	7.21507302653223e-100	0.874618	0.659	0.355	1.99128800459263e-95	6	rarga	mNC_arch2
serpine12	7.91394321746657e-98	0.563013	0.496	0.198	2.1841691885886e-93	6	serpine1	mNC_arch2
cblb2	1.02142612122692e-96	0.83387	0.839	0.592	2.81903395197419e-92	6	cblb	mNC_arch2
colec123	1.27861892364766e-93	0.646351	0.498	0.208	3.52886036737517e-89	6	colec12	mNC_arch2
pdgfbb3	2.75466655501437e-93	0.73227	0.509	0.226	7.60260422518416e-89	6	pdgfbb	mNC_arch2
cntfr3	2.84363763977855e-93	0.669351	0.925	0.664	7.84815552202482e-89	6	cntfr	mNC_arch2
meis1b	1.29774780410446e-91	0.729748	0.717	0.397	3.58165416454791e-87	6	meis1b	mNC_arch2
si:ch73-383g2.11	5.00339053349501e-91	0.717716	0.275	0.082	1.38088575333929e-86	6	si:ch73-383g2.1	mNC_arch2
adgra22	2.08255654184245e-90	0.710055	0.329	0.11	5.74764779983098e-86	6	adgra2	mNC_arch2
ebf3a2	1.20790098616849e-89	0.608926	0.834	0.489	3.33368593172641e-85	6	ebf3a	mNC_arch2
glsb3	2.91037085091135e-85	0.771942	0.642	0.36	8.03233251143024e-81	6	glsb	mNC_arch2
prdm1a	3.93082337293733e-85	0.726075	0.644	0.353	1.08486794269697e-80	6	prdm1a	mNC_arch2
ebf3a.12	7.68301530775325e-83	0.749862	0.304	0.101	2.12043539478682e-78	6	ebf3a.1	mNC_arch2
angptl2b	7.93779286913777e-80	0.620338	0.288	0.096	2.19075145395333e-75	6	angptl2b	mNC_arch2
arid5b1	2.05924760467435e-79	0.881188	0.598	0.346	5.68331746414074e-75	6	arid5b	mNC_arch2
mcf2l21	6.08995652507676e-79	0.728167	0.533	0.249	1.68076710135594e-74	6	mcf2l2	mNC_arch2
fzd4	7.50498346442771e-78	0.687339	0.35	0.14	2.0713003863474e-73	6	fzd4	mNC_arch2
esrrga	2.10018709966594e-76	0.682441	0.255	0.081	5.79630637636803e-72	6	esrrga	mNC_arch2
sall43	1.00070104732345e-75	0.785207	0.75	0.528	2.76183482050799e-71	6	sall4	mNC_arch2
phldb2a4	1.01744279031168e-74	0.68018	0.675	0.392	2.80804035698121e-70	6	phldb2a	mNC_arch2
ppp1r14ab	5.43973083691027e-74	0.562678	0.275	0.092	1.50131131367887e-69	6	ppp1r14ab	mNC_arch2
si:dkey-261h17.13	8.49791116831151e-74	0.820296	0.484	0.243	2.34533850334229e-69	6	si:dkey-261h17.1	mNC_arch2
ednrab1	9.61643871639781e-74	0.52739	0.923	0.671	2.65404092133863e-69	6	ednrab	mNC_arch2
fat3a	8.40672781028558e-73	0.739989	0.485	0.242	2.32017280836072e-68	6	fat3a	mNC_arch2
rplp12	4.8332595874958e-72	0.447435	0.984	0.97	1.33393131355297e-67	6	rplp1	mNC_arch2
f3b4	8.58182391144794e-72	0.546147	0.95	0.737	2.36849758132052e-67	6	f3b	mNC_arch2
ptmaa	1.00914277049443e-70	0.702067	0.757	0.544	2.78513313228758e-66	6	ptmaa	mNC_arch2
plpp34	8.87432413995053e-68	0.559753	0.777	0.481	2.44922471938495e-63	6	plpp3	mNC_arch2
bin2b3	5.68309366350527e-67	0.650772	0.494	0.25	1.56847702019082e-62	6	bin2b	mNC_arch2
ndnf2	8.80464097262496e-67	0.525454	0.306	0.115	2.42999286203476e-62	6	ndnf	mNC_arch2
ENSDARG000000766971	1.14270858206423e-65	0.644407	0.269	0.096	3.15376141563907e-61	6	ENSDARG00000076697	mNC_arch2
elavl3	3.0537909895003e-65	0.698626	0.453	0.227	8.42815775192188e-61	6	elavl3	mNC_arch2
crybg1a4	5.51370175380513e-65	0.679592	0.624	0.382	1.52172654703268e-60	6	crybg1a	mNC_arch2
mecom	3.96015103165765e-64	0.563233	0.278	0.1	1.09296208322719e-59	6	mecom	mNC_arch2
ENSDARG000001158693	1.3583037129433e-63	0.646122	0.356	0.153	3.74878241735222e-59	6	ENSDARG00000115869	mNC_arch2
s1pr22	2.01010052088841e-63	0.690878	0.799	0.606	5.54767642759992e-59	6	s1pr2	mNC_arch2
midn3	2.91358974830172e-62	0.507733	0.971	0.883	8.04121634633791e-58	6	midn	mNC_arch2
clic42	3.5853103041845e-61	0.565246	0.825	0.613	9.8950979085188e-57	6	clic4	mNC_arch2
mtus1b2	5.69236378667606e-61	0.617269	0.618	0.357	1.57103548148473e-56	6	mtus1b	mNC_arch2
lmo4a3	6.30898930722055e-61	0.633576	0.473	0.248	1.7412179588998e-56	6	lmo4a	mNC_arch2
krt83	8.9288266077023e-61	0.497632	0.772	0.493	2.46426685545976e-56	6	krt8	mNC_arch2
asph4	9.8831512958753e-61	0.603293	0.845	0.673	2.72765092614863e-56	6	asph	mNC_arch2
epha2a1	7.68582557270452e-60	0.640195	0.6	0.369	2.12121099981072e-55	6	epha2a	mNC_arch2
si:ch211-286o17.14	1.07439588793379e-59	0.428117	0.733	0.449	2.96522521110847e-55	6	si:ch211-286o17.1	mNC_arch2
rxraa3	1.32984625276328e-59	0.401204	0.964	0.746	3.67024267300138e-55	6	rxraa	mNC_arch2
col5a12	1.47192014325196e-59	0.700326	0.463	0.248	4.06235240336109e-55	6	col5a1	mNC_arch2
pde3b1	1.89027975414514e-59	0.609631	0.47	0.247	5.21698309346518e-55	6	pde3b	mNC_arch2
stmn1a3	1.13676099310151e-58	0.718722	0.65	0.431	3.13734666486086e-54	6	stmn1a	mNC_arch2
igf2bp2a3	6.28227432897209e-58	0.638757	0.39	0.185	1.73384489205301e-53	6	igf2bp2a	mNC_arch2
gfra4b1	7.66191506353672e-58	0.567982	0.295	0.115	2.1146119383855e-53	6	gfra4b	mNC_arch2
marveld12	3.20593596476365e-57	0.558846	0.377	0.18	8.8480626691512e-53	6	marveld1	mNC_arch2
si:ch211-263k4.2.1	1.03152715260687e-54	0.447616	0.265	0.101	2.8469117884797e-50	6	si:ch211-263k4.2.1	mNC_arch2
tanc2a2	1.15043299979783e-54	0.580935	0.698	0.454	3.17508003614203e-50	6	tanc2a	mNC_arch2
phlda33	2.9826589033841e-54	0.561335	0.36	0.17	8.23184030744977e-50	6	phlda3	mNC_arch2
kcnn1a1	1.30619613642202e-53	0.654134	0.314	0.136	3.60497071691114e-49	6	kcnn1a	mNC_arch2
dab2ipb3	2.84084119486225e-53	0.579703	0.587	0.357	7.84043761370032e-49	6	dab2ipb	mNC_arch2
ctdp11	8.20534117582084e-53	0.587667	0.723	0.504	2.26459211111479e-48	6	ctdp1	mNC_arch2
BX284638.24	1.83367022104083e-51	0.591582	0.725	0.52	5.06074644305059e-47	6	BX284638.2	mNC_arch2
add3a1	2.00201235940691e-51	0.680817	0.613	0.418	5.52535391072713e-47	6	add3a	mNC_arch2
sfrp51	5.20769762582704e-50	0.486147	0.25	0.099	1.437272467752e-45	6	sfrp5	mNC_arch2
si:dkey-151g10.63	5.73332419364947e-50	0.483533	0.944	0.884	1.58234014420532e-45	6	si:dkey-151g10.6	mNC_arch2
mef2cb3	2.59905469451483e-49	0.583549	0.368	0.178	7.17313105139147e-45	6	mef2cb	mNC_arch2
mrc23	4.79933749558172e-49	0.524422	0.439	0.234	1.3245691554056e-44	6	mrc2	mNC_arch2
mfge8b3	5.6564620642027e-48	0.566084	0.59	0.385	1.5611269650993e-43	6	mfge8b	mNC_arch2
fli1a3	5.93608800041646e-48	0.567283	0.452	0.249	1.63830092723494e-43	6	fli1a	mNC_arch2
ccnd2a1	7.9177967842764e-48	0.540812	0.856	0.719	2.18523273449244e-43	6	ccnd2a	mNC_arch2
fam107b4	5.71012797879737e-47	0.561319	0.562	0.357	1.57593822086829e-42	6	fam107b	mNC_arch2
arhgap313	1.56951660012015e-46	0.45164	0.425	0.221	4.33170886467161e-42	6	arhgap31	mNC_arch2
si:ch211-168f7.5	1.57356308590822e-46	0.613164	0.564	0.375	4.3428767607981e-42	6	si:ch211-168f7.5	mNC_arch2
plekhn11	2.42845214405004e-45	0.514698	0.253	0.106	6.70228507236371e-41	6	plekhn1	mNC_arch2
nab1b2	1.82848585387709e-44	0.477064	0.652	0.426	5.04643810811539e-40	6	nab1b	mNC_arch2
mrtfbb1	1.12707321389643e-43	0.568412	0.61	0.402	3.11060936303276e-39	6	mrtfbb	mNC_arch2
qkia2	1.42927523280362e-43	0.409388	0.959	0.909	3.94465671501472e-39	6	qkia	mNC_arch2
fhod1	3.17699317886044e-43	0.442035	0.269	0.118	8.76818347433694e-39	6	fhod1	mNC_arch2
loxl2b1	8.85283777661664e-43	0.398873	0.252	0.108	2.44329469796843e-38	6	loxl2b	mNC_arch2
hdac51	3.93588897304152e-41	0.520485	0.27	0.123	1.08626599766973e-36	6	hdac5	mNC_arch2
vav21	4.19047243505501e-41	0.45987	0.769	0.579	1.15652848735083e-36	6	vav2	mNC_arch2
rplp2l4	1.8781611506725e-40	0.413943	0.955	0.921	5.18353695974104e-36	6	rplp2l	mNC_arch2
cep170aa4	2.68733758960769e-40	0.435644	0.779	0.582	7.41678301355827e-36	6	cep170aa	mNC_arch2
lrrfip1a	2.80865072910134e-40	0.513118	0.379	0.207	7.75159514724679e-36	6	lrrfip1a	mNC_arch2
limch1a1	4.769488337045e-40	0.471779	0.262	0.118	1.31633108614105e-35	6	limch1a	mNC_arch2
hsd17b12a1	9.72871677359787e-40	0.45586	0.29	0.136	2.68502854234528e-35	6	hsd17b12a	mNC_arch2
plcb32	1.62153911935425e-39	0.519307	0.373	0.205	4.47528581550579e-35	6	plcb3	mNC_arch2
shroom42	2.04720908008246e-39	0.479748	0.84	0.717	5.65009234011959e-35	6	shroom4	mNC_arch2
lsp1a3	3.66196890452369e-39	0.406006	0.644	0.447	1.01066679795949e-34	6	lsp1a	mNC_arch2
tuba8l33	4.24959022850897e-39	0.366526	0.394	0.213	1.17284440716619e-34	6	tuba8l3	mNC_arch2
ppargc1b3	6.71913390567575e-39	0.499553	0.452	0.27	1.85441376662745e-34	6	ppargc1b	mNC_arch2
meis3	1.83572301036424e-38	0.465878	0.439	0.253	5.06641193630428e-34	6	meis3	mNC_arch2
myo1b4	7.63578127101467e-38	0.425972	0.79	0.612	2.10739927298734e-33	6	myo1b	mNC_arch2
ebf1b1	1.21641832346264e-37	0.594295	0.38	0.212	3.35719293092453e-33	6	ebf1b	mNC_arch2
arid3c	2.17462033095123e-37	0.459872	0.325	0.17	6.00173465139229e-33	6	arid3c	mNC_arch2
ogdha4	9.68170416762178e-37	0.436491	0.705	0.525	2.67205353322193e-32	6	ogdha	mNC_arch2
asap33	9.87828887576306e-37	0.43247	0.434	0.249	2.72630894682185e-32	6	asap3	mNC_arch2
cyth1a2	9.99916006791213e-37	0.412815	0.286	0.135	2.75966818714307e-32	6	cyth1a	mNC_arch2
bmpr1ab	2.31611373649753e-36	0.440341	0.784	0.615	6.39224230135954e-32	6	bmpr1ab	mNC_arch2
abcc41	7.59220503745651e-36	0.438647	0.264	0.126	2.09537266828762e-31	6	abcc4	mNC_arch2
ahcy	1.32844841491848e-35	0.376574	0.276	0.135	3.66638478033351e-31	6	ahcy	mNC_arch2
myo104	4.17850859696125e-35	0.461917	0.516	0.331	1.15322658767534e-30	6	myo10	mNC_arch2
pcna3	5.76867890185111e-35	0.547172	0.812	0.672	1.59209769012189e-30	6	pcna	mNC_arch2
lifrb3	9.72637532196926e-35	0.493267	0.364	0.206	2.6843823251103e-30	6	lifrb	mNC_arch2
pclaf3	2.17191696670114e-34	0.434951	0.571	0.388	5.99427363639849e-30	6	pclaf	mNC_arch2
rasa33	2.30767944749606e-34	0.416566	0.343	0.184	6.36896450714437e-30	6	rasa3	mNC_arch2
rasal22	2.30785387302595e-34	0.507276	0.748	0.625	6.36944590416433e-30	6	rasal2	mNC_arch2
lrba1	3.03318419683554e-34	0.533665	0.366	0.211	8.37128506484642e-30	6	lrba	mNC_arch2
atp11c3	3.81078619646838e-34	0.508773	0.416	0.244	1.05173888236331e-29	6	atp11c	mNC_arch2
fosl1a4	3.89032888679422e-34	0.399127	0.916	0.775	1.07369186946634e-29	6	fosl1a	mNC_arch2
dut2	4.94179229242486e-34	0.454463	0.512	0.34	1.36388525478634e-29	6	dut	mNC_arch2
itga83	1.67009180792394e-33	0.49342	0.458	0.274	4.60928638068927e-29	6	itga8	mNC_arch2
arid3a1	5.77441734482397e-33	0.431834	0.75	0.607	1.59368144299797e-28	6	arid3a	mNC_arch2
mfap24	7.78695995201708e-33	0.430548	0.723	0.557	2.14912307715719e-28	6	mfap2	mNC_arch2
rpl22l13	8.51255983064317e-33	0.549311	0.733	0.611	2.34938138765921e-28	6	rpl22l1	mNC_arch2
abtb2b	1.26803960977597e-32	0.374461	0.678	0.481	3.49966251902071e-28	6	abtb2b	mNC_arch2
map22	1.29363511754433e-32	0.485088	0.526	0.345	3.57030356091058e-28	6	map2	mNC_arch2
bnc24	6.47550419656791e-32	0.338445	0.682	0.47	1.78717440321078e-27	6	bnc2	mNC_arch2
timp2b2	9.10460104096254e-32	0.481729	0.463	0.294	2.51277884129525e-27	6	timp2b	mNC_arch2
rps142	1.07386055720544e-31	0.334733	0.958	0.945	2.96374775183128e-27	6	rps14	mNC_arch2
sdc44	2.75347985920932e-31	0.337432	0.929	0.825	7.5993290634318e-27	6	sdc4	mNC_arch2
rpl193	3.14202808048953e-31	0.398845	0.903	0.864	8.67168329934306e-27	6	rpl19	mNC_arch2
cdk62	8.13762142184452e-31	0.428392	0.417	0.257	2.24590213621487e-26	6	cdk6	mNC_arch2
rpl233	8.84615006846207e-31	0.368697	0.932	0.906	2.44144895739485e-26	6	rpl23	mNC_arch2
nap1l12	2.38750322358118e-30	0.417743	0.667	0.515	6.58927014676169e-26	6	nap1l1	mNC_arch2
nop561	2.77580574754366e-30	0.345451	0.954	0.883	7.66094628264575e-26	6	nop56	mNC_arch2
igf1ra1	4.60634564584792e-30	0.476	0.684	0.546	1.27130533479757e-25	6	igf1ra	mNC_arch2
rps213	5.46868620609979e-30	0.30463	0.97	0.948	1.50930270602148e-25	6	rps2	mNC_arch2
mapk14b	5.92702658747626e-30	0.500359	0.46	0.304	1.63580006787757e-25	6	mapk14b	mNC_arch2
rps124	7.64100483203327e-30	0.35581	0.963	0.924	2.10884092359286e-25	6	rps12	mNC_arch2
cad2	9.56403325968025e-30	0.378534	0.854	0.748	2.63957753933915e-25	6	cad	mNC_arch2
sgcd2	1.2848824949199e-29	0.407924	0.25	0.123	3.54614719772942e-25	6	sgcd	mNC_arch2
rhbdf1a4	1.40449558186878e-29	0.324417	0.591	0.388	3.87626735639966e-25	6	rhbdf1a	mNC_arch2
sat1a.23	2.26109685732669e-29	0.359456	0.726	0.525	6.24040121653594e-25	6	sat1a.2	mNC_arch2
pprc11	2.91382903391445e-29	0.376657	0.729	0.563	8.0418767507005e-25	6	pprc1	mNC_arch2
rpl394	3.97771424620424e-29	0.38437	0.881	0.825	1.09780935480991e-24	6	rpl39	mNC_arch2
rps233	4.36276249333798e-29	0.360788	0.943	0.911	1.20407882053635e-24	6	rps23	mNC_arch2
rplp04	1.09906122342297e-28	0.329769	0.957	0.942	3.03329907052505e-24	6	rplp0	mNC_arch2
rpl113	1.34267365812609e-28	0.375446	0.917	0.86	3.7056450290622e-24	6	rpl11	mNC_arch2
pard3bb2	1.6034552113188e-28	0.472873	0.58	0.43	4.42537603771875e-24	6	pard3bb	mNC_arch2
fosb2	2.69661017602177e-28	0.376627	0.808	0.665	7.44237442480247e-24	6	fosb	mNC_arch2
ror21	2.7832350761979e-28	0.447257	0.67	0.517	7.68145048679859e-24	6	ror2	mNC_arch2
rpl303	5.04661491408298e-28	0.402542	0.884	0.811	1.39281525013776e-23	6	rpl30	mNC_arch2
iqgap11	6.48911730824419e-28	0.406807	0.321	0.182	1.79093148590232e-23	6	iqgap1	mNC_arch2
zfp36l24	1.64498784062747e-27	0.424522	0.45	0.297	4.54000194134776e-23	6	zfp36l2	mNC_arch2
odc12	2.07328149370895e-27	0.399611	0.827	0.679	5.72204959448733e-23	6	odc1	mNC_arch2
adam8b2	2.8008487696666e-27	0.414729	0.422	0.264	7.73006251940286e-23	6	adam8b	mNC_arch2
rps15a3	4.09109547556597e-27	0.325736	0.933	0.909	1.12910144030145e-22	6	rps15a	mNC_arch2
etnk11	5.0820746722333e-27	0.36702	0.643	0.481	1.40260178878967e-22	6	etnk1	mNC_arch2
rassf3	6.36841478246844e-27	0.404286	0.335	0.196	1.75761879581346e-22	6	rassf3	mNC_arch2
cbfb4	1.48537023277061e-26	0.36346	0.691	0.526	4.09947330542362e-22	6	cbfb	mNC_arch2
nat8l1	2.89532092120678e-26	0.43663	0.624	0.487	7.99079621043858e-22	6	nat8l	mNC_arch2
spry43	3.62560595674919e-26	0.348472	0.814	0.7	1.00063098800321e-21	6	spry4	mNC_arch2
npm1a1	3.76400724167142e-26	0.338165	0.94	0.881	1.03882835862889e-21	6	npm1a	mNC_arch2
sipa1l1	3.91434898984569e-26	0.420576	0.583	0.435	1.08032117770751e-21	6	sipa1l1	mNC_arch2
uba523	9.58881108728086e-26	0.38785	0.876	0.825	2.64641597197864e-21	6	uba52	mNC_arch2
mycb1	1.03102199944693e-25	0.431322	0.568	0.419	2.84551761627359e-21	6	mycb	mNC_arch2
rps293	1.1055641551706e-25	0.428195	0.832	0.749	3.05124651185535e-21	6	rps29	mNC_arch2
hivep13	1.31721803442206e-25	0.3861	0.635	0.494	3.63539005320145e-21	6	hivep1	mNC_arch2
rbms32	1.34732857929346e-25	0.386871	0.311	0.175	3.71849214599203e-21	6	rbms3	mNC_arch2
dact3a4	1.8111866776263e-25	0.393791	0.319	0.186	4.99869411158083e-21	6	dact3a	mNC_arch2
hspa8	2.93374442143897e-25	0.306447	0.967	0.954	8.09684122872942e-21	6	hspa8	mNC_arch2
lrp81	3.17419139538094e-25	0.417919	0.427	0.284	8.76045083211185e-21	6	lrp8	mNC_arch2
rps27a2	3.28333524904048e-25	0.311219	0.938	0.914	9.06167695382683e-21	6	rps27a	mNC_arch2
faua3	3.74516894358381e-25	0.362564	0.902	0.858	1.0336291767397e-20	6	faua	mNC_arch2
relch2	4.59524129309253e-25	0.453968	0.452	0.31	1.26824064448061e-20	6	relch	mNC_arch2
rpl363	6.57395843775295e-25	0.383367	0.887	0.82	1.81434678923544e-20	6	rpl36	mNC_arch2
tbrg1	7.37495815968369e-25	0.372225	0.257	0.14	2.0354147024911e-20	6	tbrg1	mNC_arch2
rbms1a4	7.55678808303923e-25	0.261011	0.949	0.887	2.085597943038e-20	6	rbms1a	mNC_arch2
kpnb31	9.00286144664554e-25	0.388922	0.64	0.501	2.4846997306597e-20	6	kpnb3	mNC_arch2
rpa32	1.02545454788092e-24	0.307948	0.301	0.175	2.83015200669655e-20	6	rpa3	mNC_arch2
rps92	1.05733349380375e-24	0.294768	0.954	0.931	2.91813470954898e-20	6	rps9	mNC_arch2
rps103	1.72543785066898e-24	0.301756	0.953	0.938	4.76203592406132e-20	6	rps10	mNC_arch2
ptch13	1.75172318113822e-24	0.40275	0.377	0.241	4.83458080762337e-20	6	ptch1	mNC_arch2
rps113	2.37687345144664e-24	0.328292	0.936	0.904	6.55993303864759e-20	6	rps11	mNC_arch2
tktb2	2.5364347655029e-24	0.392599	0.409	0.269	7.00030630931145e-20	6	tktb	mNC_arch2
epha2b	3.31801599547061e-24	0.351414	0.72	0.58	9.15739234589935e-20	6	epha2b	mNC_arch2
slc1a51	4.71456695165278e-24	0.397627	0.529	0.385	1.30117333298665e-19	6	slc1a5	mNC_arch2
rnf381	5.48345013312249e-24	0.353144	0.922	0.875	1.51337740224048e-19	6	rnf38	mNC_arch2
ccny2	9.0453763408142e-24	0.398024	0.472	0.318	2.49643341630131e-19	6	ccny	mNC_arch2
rpl294	1.42914831523221e-23	0.417874	0.827	0.754	3.94430643520938e-19	6	rpl29	mNC_arch2
rpl213	1.56919637878121e-23	0.350914	0.909	0.875	4.33082508579826e-19	6	rpl21	mNC_arch2
rras22	2.91159418328511e-23	0.404086	0.639	0.511	8.03570878644857e-19	6	rras2	mNC_arch2
rpl352	3.5574380098199e-23	0.300268	0.931	0.91	9.81817316330194e-19	6	rpl35	mNC_arch2
hmgn22	6.55799622980334e-23	0.397826	0.842	0.75	1.80994137946342e-18	6	hmgn2	mNC_arch2
rpl102	1.47351517334534e-22	0.308803	0.929	0.901	4.0667545269158e-18	6	rpl10	mNC_arch2
nos1apa1	1.49125999152185e-22	0.370294	0.286	0.168	4.11572845060116e-18	6	nos1apa	mNC_arch2
cbfa2t2	1.66069460755936e-22	0.288631	0.294	0.17	4.58335104740308e-18	6	cbfa2t2	mNC_arch2
fmnl31	1.82280222865764e-22	0.352748	0.489	0.346	5.03075187087223e-18	6	fmnl3	mNC_arch2
arhgef12b1	1.96858258218277e-22	0.377418	0.801	0.716	5.43309106856623e-18	6	arhgef12b	mNC_arch2
lpar13	2.12167669530087e-22	0.402523	0.308	0.184	5.85561551136086e-18	6	lpar1	mNC_arch2
rpl37.13	2.54832213236013e-22	0.343255	0.893	0.83	7.03311425310073e-18	6	rpl37.1	mNC_arch2
rpl94	2.83972042231932e-22	0.288371	0.934	0.908	7.83734439355909e-18	6	rpl9	mNC_arch2
p4ha1b2	5.10465323800497e-22	0.30307	0.409	0.27	1.40883324715699e-17	6	p4ha1b	mNC_arch2
rpl244	5.12558984636909e-22	0.335227	0.937	0.907	1.4146115416994e-17	6	rpl24	mNC_arch2
atf4a2	5.22308870838344e-22	0.385997	0.791	0.673	1.44152025262675e-17	6	atf4a	mNC_arch2
tax1bp1b	8.12178788642246e-22	0.372756	0.744	0.651	2.24153223877373e-17	6	tax1bp1b	mNC_arch2
znf281a2	1.17451535627714e-21	0.41113	0.505	0.378	3.24154493178928e-17	6	znf281a	mNC_arch2
rpl82	1.49677268027354e-21	0.283752	0.952	0.94	4.13094292028694e-17	6	rpl8	mNC_arch2
ENSDARG000000701743	2.39251467987869e-21	0.278681	0.658	0.509	6.60310126499719e-17	6	ENSDARG00000070174	mNC_arch2
trib32	2.62372009343017e-21	0.343556	0.502	0.365	7.24120508585792e-17	6	trib3	mNC_arch2
stk17al3	3.38804419514803e-21	0.351695	0.503	0.366	9.35066317418905e-17	6	stk17al	mNC_arch2
ipo72	4.56992048822002e-21	0.312532	0.866	0.773	1.26125235554384e-16	6	ipo7	mNC_arch2
rpsa3	8.18765072317071e-21	0.257418	0.954	0.949	2.25970972308788e-16	6	rpsa	mNC_arch2
rftn21	8.453696557838e-21	0.33689	0.404	0.27	2.33313571299771e-16	6	rftn2	mNC_arch2
larp4ab1	1.03555764492445e-20	0.367853	0.562	0.438	2.85803554422699e-16	6	larp4ab	mNC_arch2
pold11	1.17718570976262e-20	0.37156	0.317	0.204	3.24891484037385e-16	6	pold1	mNC_arch2
gnao1a	1.26305515313165e-20	0.255131	0.667	0.514	3.48590591712805e-16	6	gnao1a	mNC_arch2
ptprga1	1.66742046668422e-20	0.278087	0.722	0.594	4.60191374600178e-16	6	ptprga	mNC_arch2
ENSDARG000001152714	1.86643539041507e-20	0.317097	0.877	0.849	5.15117503400655e-16	6	ENSDARG00000115271	mNC_arch2
CABZ01055347.1	1.99072509763019e-20	0.322251	0.262	0.152	5.49420219694956e-16	6	CABZ01055347.1	mNC_arch2
msi2a1	2.22746644705383e-20	0.395919	0.374	0.249	6.14758464722386e-16	6	msi2a	mNC_arch2
cep85l2	2.3003449001757e-20	0.408309	0.623	0.516	6.34872188999491e-16	6	cep85l	mNC_arch2
rasgef1bb1	2.64085257742106e-20	0.34097	0.302	0.187	7.28848902842438e-16	6	rasgef1bb	mNC_arch2
rpia1	2.93213656724961e-20	0.358402	0.384	0.26	8.0924037119522e-16	6	rpia	mNC_arch2
dusp64	3.25457279200876e-20	0.330988	0.675	0.541	8.98229544866497e-16	6	dusp6	mNC_arch2
sh3pxd2aa	4.11394878897168e-20	0.299794	0.48	0.336	1.13540872626829e-15	6	sh3pxd2aa	mNC_arch2
rpl35a3	4.32398293318824e-20	0.310363	0.904	0.883	1.19337604973062e-15	6	rpl35a	mNC_arch2
h3f3b.12	5.36698041309182e-20	0.428758	0.721	0.614	1.48123292420921e-15	6	h3f3b.1	mNC_arch2
ehbp1	5.67644865849893e-20	0.310866	0.642	0.519	1.56664306525912e-15	6	ehbp1	mNC_arch2
eef1db1	6.34771526504501e-20	0.344229	0.737	0.629	1.75190593599977e-15	6	eef1db	mNC_arch2
rack12	6.7827644309823e-20	0.266487	0.956	0.943	1.87197515530681e-15	6	rack1	mNC_arch2
rps153	1.2871678941836e-19	0.313666	0.917	0.884	3.55245467115731e-15	6	rps15	mNC_arch2
rpl10a2	2.04855115170245e-19	0.277469	0.94	0.91	5.65379632358359e-15	6	rpl10a	mNC_arch2
rpl18a4	2.60001545265453e-19	0.269104	0.952	0.935	7.17578264778124e-15	6	rpl18a	mNC_arch2
hk23	3.06465631218874e-19	0.339449	0.581	0.452	8.45814495600969e-15	6	hk2	mNC_arch2
elk33	3.4800376405746e-19	0.349667	0.474	0.343	9.60455588422183e-15	6	elk3	mNC_arch2
mylipa	3.72226393401473e-19	0.378086	0.406	0.28	1.02730762314873e-14	6	mylipa	mNC_arch2
pnp5b1	4.23362170800411e-19	0.326219	0.311	0.197	1.16843725519205e-14	6	pnp5b	mNC_arch2
rpl36a4	4.2556536901617e-19	0.304378	0.925	0.889	1.17451786194773e-14	6	rpl36a	mNC_arch2
myo1ea1	9.25160719975435e-19	0.338631	0.438	0.309	2.5533510710602e-14	6	myo1ea	mNC_arch2
akap131	1.03238640380211e-18	0.28831	0.793	0.675	2.84928323585345e-14	6	akap13	mNC_arch2
rps61	1.1067702947567e-18	0.267362	0.962	0.942	3.05457533649901e-14	6	rps6	mNC_arch2
rps254	1.21447317193389e-18	0.291073	0.927	0.895	3.35182450722034e-14	6	rps25	mNC_arch2
actn42	1.42371438385051e-18	0.321241	0.833	0.756	3.92930932798902e-14	6	actn4	mNC_arch2
ywhaqa1	1.78239461947855e-18	0.360743	0.459	0.342	4.91923091029884e-14	6	ywhaqa	mNC_arch2
chac12	1.78767206788647e-18	0.3013	0.255	0.154	4.93379614015986e-14	6	chac1	mNC_arch2
rps182	3.17203984547586e-18	0.296112	0.931	0.896	8.75451276952882e-14	6	rps18	mNC_arch2
rps73	3.58038662857115e-18	0.266713	0.938	0.911	9.88150905619351e-14	6	rps7	mNC_arch2
adka2	5.14138400750773e-18	0.256806	0.88	0.787	1.41897057223206e-13	6	adka	mNC_arch2
slc4a2a3	5.95169025538042e-18	0.318121	0.378	0.256	1.64260699358244e-13	6	slc4a2a	mNC_arch2
rplp22	5.96216369338175e-18	0.367839	0.801	0.731	1.64549755773643e-13	6	rplp2	mNC_arch2
phf20b2	6.71794161758526e-18	0.354917	0.507	0.393	1.85408470703736e-13	6	phf20b	mNC_arch2
rrm24	7.7576955374539e-18	0.410997	0.446	0.327	2.1410463913819e-13	6	rrm2	mNC_arch2
rps8a2	8.66258274243512e-18	0.281206	0.933	0.922	2.39078621108467e-13	6	rps8a	mNC_arch2
rpl144	9.46143606685632e-18	0.296269	0.913	0.875	2.61126174009168e-13	6	rpl14	mNC_arch2
cyth1a.13	9.65599056685681e-18	0.339136	0.628	0.514	2.66495683654681e-13	6	cyth1a.1	mNC_arch2
tmem119b4	9.84265186755677e-18	0.293032	0.318	0.206	2.71647348892699e-13	6	tmem119b	mNC_arch2
clip24	1.22140145065245e-17	0.300438	0.64	0.526	3.3709458636557e-13	6	clip2	mNC_arch2
si:dkey-79d12.51	1.32427540971603e-17	0.311554	0.643	0.523	3.65486770327527e-13	6	si:dkey-79d12.5	mNC_arch2
lsm81	1.63457611105163e-17	0.329461	0.626	0.508	4.5112666088914e-13	6	lsm8	mNC_arch2
rpl223	1.7072031624406e-17	0.347691	0.807	0.74	4.71171000801981e-13	6	rpl22	mNC_arch2
ENSDARG000000314353	1.75455332876064e-17	0.356823	0.817	0.802	4.8423917320465e-13	6	ENSDARG00000031435	mNC_arch2
tcf7l1a3	3.11967773264048e-17	0.290355	0.662	0.553	8.60999857431447e-13	6	tcf7l1a	mNC_arch2
hint12	3.2789376479235e-17	0.291684	0.37	0.255	9.04954001450408e-13	6	hint1	mNC_arch2
rpl323	3.92873599749e-17	0.291401	0.918	0.889	1.08429184794727e-12	6	rpl32	mNC_arch2
samd112	4.26403725832128e-17	0.278094	0.656	0.526	1.17683164292409e-12	6	samd11	mNC_arch2
gas2a2	4.52843401956275e-17	0.311429	0.358	0.239	1.24980250505912e-12	6	gas2a	mNC_arch2
idh22	4.87598037323309e-17	0.36485	0.678	0.589	1.3457218232086e-12	6	idh2	mNC_arch2
rpl382	5.0260966289325e-17	0.359955	0.798	0.747	1.38715240861908e-12	6	rpl38	mNC_arch2
tp53bp2b	5.92105141196713e-17	0.410368	0.293	0.191	1.63415097918881e-12	6	tp53bp2b	mNC_arch2
diaph33	6.76294270648658e-17	0.334121	0.491	0.365	1.86650455756323e-12	6	diaph3	mNC_arch2
pxdn1	9.54318786683773e-17	0.328187	0.435	0.313	2.63382441936855e-12	6	pxdn	mNC_arch2
rps283	1.02577343348925e-16	0.321273	0.848	0.799	2.83103209908697e-12	6	rps28	mNC_arch2
ENSDARG000001148251	1.25745679833409e-16	0.284189	0.488	0.357	3.47045501772224e-12	6	ENSDARG00000114825	mNC_arch2
rpl284	1.48086739656661e-16	0.296421	0.896	0.856	4.08704592778419e-12	6	rpl28	mNC_arch2
stard92	2.01799329052601e-16	0.297701	0.46	0.335	5.56945968252273e-12	6	stard9	mNC_arch2
pola11	3.12839882649894e-16	0.293556	0.462	0.341	8.63406792125441e-12	6	pola1	mNC_arch2
crim13	3.42370355519366e-16	0.289784	0.412	0.291	9.44907944197899e-12	6	crim1	mNC_arch2
rps264	3.62520725223331e-16	0.376184	0.745	0.662	1.00052094954387e-11	6	rps26	mNC_arch2
slc6a92	4.25690324241125e-16	0.341274	0.439	0.324	1.17486272587308e-11	6	slc6a9	mNC_arch2
peak12	4.37071718477342e-16	0.33433	0.387	0.277	1.20627423582561e-11	6	peak1	mNC_arch2
mapk14a1	4.56684515955257e-16	0.323016	0.625	0.525	1.26040359558491e-11	6	mapk14a	mNC_arch2
mat2aa2	4.67515581454756e-16	0.305913	0.61	0.496	1.29029625325698e-11	6	mat2aa	mNC_arch2
snrpe1	6.15886444685974e-16	0.291438	0.657	0.547	1.69978499868882e-11	6	snrpe	mNC_arch2
ppiaa3	6.59124217698417e-16	0.302395	0.897	0.854	1.81911692842586e-11	6	ppiaa	mNC_arch2
rpl23a3	9.88424813705158e-16	0.270991	0.905	0.877	2.72795364334487e-11	6	rpl23a	mNC_arch2
rps244	1.02100822147203e-15	0.26055	0.903	0.894	2.81788059044065e-11	6	rps24	mNC_arch2
snu13b1	1.02393205897952e-15	0.308486	0.752	0.642	2.82595008957758e-11	6	snu13b	mNC_arch2
nutf2l1	1.36446403383876e-15	0.275233	0.333	0.23	3.7657842869916e-11	6	nutf2l	mNC_arch2
ago3a	2.25221670465738e-15	0.303153	0.291	0.194	6.21589288318389e-11	6	ago3a	mNC_arch2
hat1	2.51598233162169e-15	0.344133	0.295	0.201	6.9438596370427e-11	6	hat1	mNC_arch2
agap11	3.04996061234874e-15	0.268269	0.781	0.71	8.41758629402129e-11	6	agap1	mNC_arch2
msi2b1	3.42070760922422e-15	0.280904	0.675	0.577	9.44081093069792e-11	6	msi2b	mNC_arch2
socs5b	3.45018322584929e-15	0.357264	0.417	0.315	9.52216068502146e-11	6	socs5b	mNC_arch2
gpd22	4.5816991494647e-15	0.310436	0.293	0.193	1.26450314826076e-10	6	gpd2	mNC_arch2
impdh21	7.59436981551022e-15	0.26712	0.272	0.177	2.09597012538266e-10	6	impdh2	mNC_arch2
brd4	9.36279139346524e-15	0.276632	0.855	0.802	2.58403679668247e-10	6	brd4	mNC_arch2
lig11	9.93573376273041e-15	0.277433	0.567	0.459	2.74216316117597e-10	6	lig1	mNC_arch2
efnb3b3	1.78993264511437e-14	0.278494	0.521	0.401	4.94003510725115e-10	6	efnb3b	mNC_arch2
dock113	1.86464133355328e-14	0.287105	0.443	0.328	5.14622361647369e-10	6	dock11	mNC_arch2
dnmt1	2.04992694511418e-14	0.271939	0.267	0.176	5.65759337582064e-10	6	dnmt1	mNC_arch2
anp32b	2.72487466034439e-14	0.261829	0.69	0.594	7.52038157508449e-10	6	anp32b	mNC_arch2
phip3	3.30101500055414e-14	0.309754	0.67	0.587	9.11047130002936e-10	6	phip	mNC_arch2
vdrb1	4.02998079498506e-14	0.281206	0.572	0.483	1.11223439960793e-09	6	vdrb	mNC_arch2
rrm2.12	7.54989519489186e-14	0.35966	0.524	0.422	2.0836955748382e-09	6	rrm2.1	mNC_arch2
zhx2a1	7.7783275271194e-14	0.336344	0.458	0.363	2.14674061420968e-09	6	zhx2a	mNC_arch2
gsna1	7.84952841121176e-14	0.289041	0.441	0.334	2.16639134621033e-09	6	gsna	mNC_arch2
ubtf1	8.78256023406228e-14	0.263128	0.518	0.413	2.42389879899885e-09	6	ubtf	mNC_arch2
BX908797.11	9.24784042080815e-14	0.310153	0.524	0.424	2.55231147773884e-09	6	BX908797.1	mNC_arch2
grb10b1	9.33921901842397e-14	0.323735	0.527	0.428	2.57753105689483e-09	6	grb10b	mNC_arch2
stom2	1.06461567172926e-13	0.281284	0.571	0.456	2.93823279240559e-09	6	stom	mNC_arch2
ENSDARG000000461574	1.41429911300762e-13	0.254173	0.89	0.871	3.90332412198974e-09	6	ENSDARG00000046157	mNC_arch2
sub1a2	1.44161576574571e-13	0.28828	0.647	0.547	3.97871535188159e-09	6	sub1a	mNC_arch2
mcc3	1.63348409077061e-13	0.264829	0.442	0.336	4.50825274211781e-09	6	mcc	mNC_arch2
nasp	1.8671711854394e-13	0.264664	0.395	0.3	5.15320575469421e-09	6	nasp	mNC_arch2
slc20a21	1.96399869138236e-13	0.251581	0.729	0.641	5.42043998834618e-09	6	slc20a2	mNC_arch2
klf7b	1.9657021218719e-13	0.264763	0.533	0.42	5.42514128615427e-09	6	klf7b	mNC_arch2
gas2l12	2.03025929257821e-13	0.304128	0.319	0.222	5.60331262158659e-09	6	gas2l1	mNC_arch2
ENSDARG000000760143	2.17245140657498e-13	0.283028	0.582	0.488	5.9957486370063e-09	6	ENSDARG00000076014	mNC_arch2
nup2101	2.29718478379495e-13	0.280482	0.56	0.461	6.34000028479569e-09	6	nup210	mNC_arch2
erfl31	2.44633475763757e-13	0.306627	0.525	0.424	6.75163929760394e-09	6	erfl3	mNC_arch2
slc12a2	2.56097448557894e-13	0.279398	0.557	0.464	7.06803348274932e-09	6	slc12a2	mNC_arch2
ptpn9a1	2.96645035198109e-13	0.316599	0.261	0.173	8.18710632643261e-09	6	ptpn9a	mNC_arch2
ppp1r14bb2	3.53938171437322e-13	0.298152	0.565	0.477	9.76833959349864e-09	6	ppp1r14bb	mNC_arch2
nme2b.13	5.7771687609135e-13	0.349747	0.777	0.733	1.59444080632452e-08	6	nme2b.1	mNC_arch2
si:dkey-12j5.12	8.20887340621029e-13	0.26555	0.579	0.478	2.26556697137998e-08	6	si:dkey-12j5.1	mNC_arch2
tma73	8.83125424650374e-13	0.253358	0.554	0.439	2.43733785949257e-08	6	tma7	mNC_arch2
junbb3	9.77186135634055e-13	0.253742	0.781	0.688	2.69693601573643e-08	6	junbb	mNC_arch2
wwtr1	1.18568275426015e-12	0.276743	0.296	0.207	3.27236583348258e-08	6	wwtr1	mNC_arch2
mybbp1a1	1.24037680641921e-12	0.263413	0.671	0.57	3.42331594803638e-08	6	mybbp1a	mNC_arch2
tubb2b3	1.29359145857839e-12	0.284929	0.786	0.687	3.57018306653049e-08	6	tubb2b	mNC_arch2
stat6	1.30286030275132e-12	0.301092	0.306	0.214	3.59576414956336e-08	6	stat6	mNC_arch2
ENSDARG00000104264	1.33505610766005e-12	0.308274	0.404	0.31	3.68462135153098e-08	6	ENSDARG00000104264	mNC_arch2
slc4a71	1.39570359427338e-12	0.304617	0.621	0.535	3.8520023498351e-08	6	slc4a7	mNC_arch2
ENSDARG000001052251	1.40214293501244e-12	0.263463	0.264	0.179	3.86977428634082e-08	6	ENSDARG00000105225	mNC_arch2
nrip1b3	1.72951673697002e-12	0.281618	0.265	0.176	4.77329324236357e-08	6	nrip1b	mNC_arch2
ipo111	2.45759624332684e-12	0.252976	0.588	0.485	6.78271987195773e-08	6	ipo11	mNC_arch2
crema	2.63638423610097e-12	0.26883	0.379	0.283	7.27615685321507e-08	6	crema	mNC_arch2
histh1l3	3.19646272360042e-12	0.377702	0.551	0.451	8.8219174708648e-08	6	histh1l	mNC_arch2
skib2	3.57444230983541e-12	0.295027	0.426	0.324	9.86510333091475e-08	6	skib	mNC_arch2
atp5mc3b3	7.25133332170948e-12	0.331311	0.753	0.718	2.0012954834586e-07	6	atp5mc3b	mNC_arch2
soga12	9.2288333852716e-12	0.290295	0.584	0.492	2.54706572600111e-07	6	soga1	mNC_arch2
CR391940.11	1.1342760364022e-11	0.281774	0.454	0.362	3.13048843286643e-07	6	CR391940.1	mNC_arch2
tcf7l1b2	1.31842932278905e-11	0.256124	0.337	0.247	3.6387330879655e-07	6	tcf7l1b	mNC_arch2
adsl	1.77412598748414e-11	0.257264	0.269	0.187	4.89641031285748e-07	6	adsl	mNC_arch2
nocta4	2.11419956862198e-11	0.266177	0.365	0.269	5.8349793894398e-07	6	nocta	mNC_arch2
mych	2.46318559320542e-11	0.284337	0.67	0.593	6.79814591868764e-07	6	mych	mNC_arch2
rrm12	2.71454453375663e-11	0.250361	0.44	0.346	7.49187145871492e-07	6	rrm1	mNC_arch2
BX322574.11	2.83700948354461e-11	0.300125	0.293	0.21	7.82986247363478e-07	6	BX322574.1	mNC_arch2
rps214	3.13177020861375e-11	0.261319	0.857	0.827	8.64337259875308e-07	6	rps21	mNC_arch2
kcnn42	3.67294228441339e-11	0.270352	0.395	0.3	1.01369534107525e-06	6	kcnn4	mNC_arch2
creb5b1	3.73986601315822e-11	0.253923	0.348	0.256	1.03216562097154e-06	6	creb5b	mNC_arch2
rps173	3.89154723984276e-11	0.291347	0.785	0.737	1.0740281227242e-06	6	rps17	mNC_arch2
ets12	4.89907273438741e-11	0.302867	0.429	0.336	1.35209508396358e-06	6	ets1	mNC_arch2
ptdss22	4.91459700153226e-11	0.259368	0.363	0.274	1.35637962645289e-06	6	ptdss2	mNC_arch2
ubr5	8.81094232332068e-11	0.26822	0.722	0.657	2.43173197181327e-06	6	ubr5	mNC_arch2
cluha2	1.03639257821077e-10	0.270849	0.351	0.269	2.86033987660391e-06	6	cluha	mNC_arch2
ppiab4	1.05636415527782e-10	0.263757	0.712	0.629	2.91545943215124e-06	6	ppiab	mNC_arch2
chaf1a2	1.33569099171365e-10	0.260813	0.532	0.455	3.68637356803051e-06	6	chaf1a	mNC_arch2
uck2b	1.67710242491466e-10	0.260555	0.341	0.255	4.62863498252196e-06	6	uck2b	mNC_arch2
calm3a2	2.62176797085935e-10	0.253671	0.709	0.638	7.23581742277473e-06	6	calm3a	mNC_arch2
efl11	3.17657597486262e-10	0.253188	0.363	0.283	8.76703203302333e-06	6	efl1	mNC_arch2
slc2a1b3	3.30470534374575e-10	0.303248	0.408	0.325	9.12065627820389e-06	6	slc2a1b	mNC_arch2
hip11	3.86738626874965e-10	0.325224	0.566	0.499	1.06735993631222e-05	6	hip1	mNC_arch2
prdx41	4.6242551324345e-10	0.266317	0.415	0.334	1.2762481740006e-05	6	prdx4	mNC_arch2
bcl2l112	5.6054613398895e-10	0.265118	0.324	0.238	1.5470512751961e-05	6	bcl2l11	mNC_arch2
dynll12	7.18235141841605e-10	0.304058	0.714	0.656	1.98225716796865e-05	6	dynll1	mNC_arch2
cox7b3	9.65094174360628e-10	0.260578	0.513	0.427	2.6635634118179e-05	6	cox7b	mNC_arch2
lrrc58b2	1.04900533933954e-09	0.356948	0.387	0.306	2.89514983604319e-05	6	lrrc58b	mNC_arch2
itgb1b2	2.88920819540828e-09	0.251992	0.397	0.321	7.97392569850731e-05	6	itgb1b	mNC_arch2
efhd21	3.09197288508612e-09	0.254626	0.49	0.405	8.53353596554918e-05	6	efhd2	mNC_arch2
eif2s1b1	3.43752890300061e-09	0.250024	0.372	0.294	9.48723601939137e-05	6	eif2s1b	mNC_arch2
ssrp1a	4.177227978498e-09	0.257259	0.463	0.392	0.000115287	6	ssrp1a	mNC_arch2
srgap1a2	5.55508403380061e-09	0.251375	0.576	0.508	0.000153315	6	srgap1a	mNC_arch2
id11	1.07223967760979e-08	0.256111	0.837	0.792	0.000295927	6	id1	mNC_arch2
tlcd3a	1.15495709805494e-08	0.285352	0.388	0.318	0.000318757	6	tlcd3a	mNC_arch2
enpp12	2.28668285825529e-08	0.316007	0.343	0.265	0.000631102	6	enpp1	mNC_arch2
plekha51	3.23165910397435e-08	0.256432	0.257	0.191	0.000891906	6	plekha5	mNC_arch2
slc43a1a	3.97001658488341e-08	0.255803	0.599	0.538	0.00109568	6	slc43a1a	mNC_arch2
syne2b1	4.35495982637934e-08	0.26953	0.411	0.337	0.00120193	6	syne2b	mNC_arch2
aplp2	6.4404410812078e-07	0.258051	0.53	0.479	0.017775	6	aplp2	mNC_arch2
gapvd1	0.000221891	0.29293	0.295	0.252	1	6	gapvd1	mNC_arch2
lmx1bb	0	2.85839	0.977	0.295	0	7	lmx1bb	Mutant_nohox_early
col18a1a	0	2.25799	0.994	0.557	0	7	col18a1a	Mutant_nohox_early
bmper	0	2.13824	0.761	0.121	0	7	bmper	Mutant_nohox_early
si:dkey-49n23.1	0	1.97311	0.479	0.06	0	7	si:dkey-49n23.1	Mutant_nohox_early
col15a1b1	0	1.84363	0.99	0.6	0	7	col15a1b	Mutant_nohox_early
dachd1	0	1.82738	0.621	0.131	0	7	dachd	Mutant_nohox_early
fgfr41	0	1.73699	0.889	0.357	0	7	fgfr4	Mutant_nohox_early
tiam1a	0	1.66014	0.791	0.202	0	7	tiam1a	Mutant_nohox_early
foxd3-mCherry1	0	1.59868	0.902	0.304	0	7	foxd3-mCherry	Mutant_nohox_early
wnt8b	0	1.59491	0.592	0.091	0	7	wnt8b	Mutant_nohox_early
wnt31	0	1.58966	0.725	0.198	0	7	wnt3	Mutant_nohox_early
kcnab2b	0	1.58406	0.345	0.018	0	7	kcnab2b	Mutant_nohox_early
ccdc85ca	1.15306995123724e-298	1.37468	0.572	0.126	3.18235775841967e-294	7	ccdc85ca	Mutant_nohox_early
wnt41	1.38321665580045e-292	1.65523	0.628	0.151	3.81753964834365e-288	7	wnt4	Mutant_nohox_early
gli31	5.95143716200452e-253	1.56263	0.969	0.679	1.64253714234163e-248	7	gli3	Mutant_nohox_early
lmx1ba	7.69019013676435e-253	1.32924	0.551	0.13	2.12241557584559e-248	7	lmx1ba	Mutant_nohox_early
zic2b1	1.78352703221478e-252	1.46153	0.949	0.523	4.92235625620956e-248	7	zic2b	Mutant_nohox_early
pax3a1	3.573557184269e-247	1.62117	0.972	0.575	9.86266047286401e-243	7	pax3a	Mutant_nohox_early
ank2b	1.29311979903672e-245	1.57081	0.81	0.34	3.56888133336144e-241	7	ank2b	Mutant_nohox_early
pkdcca	2.65352913906439e-243	1.66439	0.798	0.332	7.3234750709038e-239	7	pkdcca	Mutant_nohox_early
pcdh191	7.23878554512717e-239	1.50934	0.859	0.397	1.99783242259965e-234	7	pcdh19	Mutant_nohox_early
pkdccb	1.04877217475141e-235	0.905921	0.364	0.06	2.89450632509641e-231	7	pkdccb	Mutant_nohox_early
epha71	2.2142195707454e-229	1.82107	0.867	0.438	6.11102459330022e-225	7	epha7	Mutant_nohox_early
ENSDARG00000100308	1.13126285551695e-226	1.49796	0.494	0.12	3.12217235494123e-222	7	ENSDARG00000100308	Mutant_nohox_early
rspo2	1.7811848035068e-223	1.44271	0.566	0.156	4.91589193919841e-219	7	rspo2	Mutant_nohox_early
boc1	4.81438717905213e-221	1.31239	0.928	0.57	1.3287227175466e-216	7	boc	Mutant_nohox_early
cldn5a1	2.18533598297865e-211	1.36756	0.751	0.302	6.03130877942279e-207	7	cldn5a	Mutant_nohox_early
itga91	4.99410761978937e-211	1.51938	0.915	0.519	1.37832376198567e-206	7	itga9	Mutant_nohox_early
tead1a	3.02667664736904e-208	1.1804	0.977	0.801	8.35332487907381e-204	7	tead1a	Mutant_nohox_early
cxadr1	1.91325949572054e-206	1.27085	0.643	0.218	5.28040488223911e-202	7	cxadr	Mutant_nohox_early
foxd31	1.65020343716376e-202	1.34012	0.885	0.45	4.55439646622826e-198	7	foxd3	Mutant_nohox_early
unc5b	4.99202270130863e-201	1.2234	0.832	0.386	1.37774834533417e-196	7	unc5b	Mutant_nohox_early
col27a1b	2.72589265194093e-200	1.33542	0.471	0.12	7.52319113009176e-196	7	col27a1b	Mutant_nohox_early
tmem178b	1.18302113449477e-193	1.66316	0.389	0.087	3.26502002909211e-189	7	tmem178b	Mutant_nohox_early
bmp1a1	2.15180330073493e-192	1.27687	0.837	0.441	5.93876192969834e-188	7	bmp1a	Mutant_nohox_early
rerea	5.68484032389909e-192	1.20722	0.924	0.631	1.56895908099291e-187	7	rerea	Mutant_nohox_early
col4a61	7.7195006747611e-190	1.30991	0.946	0.702	2.13050499122732e-185	7	col4a6	Mutant_nohox_early
lamb1a1	7.6920894709521e-188	1.27958	0.78	0.364	2.12293977308807e-183	7	lamb1a	Mutant_nohox_early
ror11	6.06338899535044e-187	1.2726	0.895	0.525	1.67343472882677e-182	7	ror1	Mutant_nohox_early
notch31	1.02706347040265e-182	1.1326	0.856	0.458	2.83459247196428e-178	7	notch3	Mutant_nohox_early
efnb2b	2.71059407790541e-181	1.20262	0.744	0.334	7.48096859561113e-177	7	efnb2b	Mutant_nohox_early
zbtb16b1	4.10090664530315e-180	1.15292	0.953	0.695	1.13180922503722e-175	7	zbtb16b	Mutant_nohox_early
ENSDARG000000597071	3.37268331674952e-179	1.18257	0.934	0.605	9.30826868589701e-175	7	ENSDARG00000059707	Mutant_nohox_early
cdon1	2.20407528795097e-175	0.93739	0.99	0.75	6.08302738721588e-171	7	cdon	Mutant_nohox_early
cgnl12	2.4987670839404e-174	1.14321	0.884	0.482	6.8963472749671e-170	7	cgnl1	Mutant_nohox_early
pvrl2l1	3.06560245510352e-172	1.38554	0.668	0.273	8.4607562158402e-168	7	pvrl2l	Mutant_nohox_early
zgc:777841	7.84153196068953e-171	1.03258	0.583	0.191	2.1641844058307e-166	7	zgc:77784	Mutant_nohox_early
b3gat2	3.46389185891299e-170	0.884028	0.325	0.065	9.55999514141396e-166	7	b3gat2	Mutant_nohox_early
nova21	5.93095724389571e-167	1.0553	0.936	0.589	1.63688488974278e-162	7	nova2	Mutant_nohox_early
tead1b1	1.35748192916845e-165	1.39298	0.789	0.444	3.74651437631201e-161	7	tead1b	Mutant_nohox_early
ptprub	3.98438184550619e-163	1.26399	0.739	0.334	1.09964954554125e-158	7	ptprub	Mutant_nohox_early
atp1b1a	7.21173138509996e-161	1.27717	0.867	0.589	1.99036574497374e-156	7	atp1b1a	Mutant_nohox_early
fgfr22	3.27439032712014e-160	0.999735	0.905	0.535	9.03698986381887e-156	7	fgfr2	Mutant_nohox_early
wnt3a	5.04691793205505e-155	0.947351	0.306	0.062	1.39289888006787e-150	7	wnt3a	Mutant_nohox_early
sipa1l21	5.15075209210625e-155	1.1585	0.812	0.428	1.4215560699004e-150	7	sipa1l2	Mutant_nohox_early
tmem1081	4.06237072008291e-154	1.30628	0.618	0.242	1.12117369503568e-149	7	tmem108	Mutant_nohox_early
nhsl1b	1.74198138542358e-145	0.985384	0.531	0.186	4.80769442563054e-141	7	nhsl1b	Mutant_nohox_early
frem1b	4.6085249573497e-144	0.97323	0.502	0.173	1.27190680297894e-139	7	frem1b	Mutant_nohox_early
col4a51	1.05169900154245e-142	1.14123	0.856	0.532	2.90258407435702e-138	7	col4a5	Mutant_nohox_early
cdh61	2.1408331049324e-142	1.07243	0.936	0.644	5.90848528630293e-138	7	cdh6	Mutant_nohox_early
fmnl32	9.37290561482148e-142	1.09058	0.705	0.336	2.58682822063458e-137	7	fmnl3	Mutant_nohox_early
tiam2a	2.26492825358942e-139	1.00109	0.882	0.606	6.25097548708143e-135	7	tiam2a	Mutant_nohox_early
nid1b	3.16302816576871e-139	1.02362	0.894	0.657	8.72964143470506e-135	7	nid1b	Mutant_nohox_early
nectin3b1	9.55279313584209e-138	1.02626	0.72	0.354	2.63647537756106e-133	7	nectin3b	Mutant_nohox_early
chst15	4.61217567721039e-137	1.0789	0.268	0.054	1.2729143651533e-132	7	chst15	Mutant_nohox_early
zfhx42	8.65783929853471e-135	0.942336	0.946	0.753	2.38947706800259e-130	7	zfhx4	Mutant_nohox_early
CU459056.1	2.46315671601248e-134	0.994387	0.523	0.197	6.79806622052284e-130	7	CU459056.1	Mutant_nohox_early
wnt11f2	9.90457156401846e-132	0.830627	0.46	0.15	2.73356270595345e-127	7	wnt11f2	Mutant_nohox_early
serinc51	1.63074564193388e-130	1.00194	0.886	0.608	4.50069489717333e-126	7	serinc5	Mutant_nohox_early
pcdh17	3.96625184124357e-129	1.06251	0.374	0.105	1.09464584566481e-124	7	pcdh17	Mutant_nohox_early
sox63	1.22114908388527e-128	0.994893	0.953	0.821	3.37024935661496e-124	7	sox6	Mutant_nohox_early
foxp1b1	1.25001755142409e-127	1.03582	0.659	0.31	3.44992344017535e-123	7	foxp1b	Mutant_nohox_early
nog1	6.46295987981912e-127	0.781446	0.283	0.063	1.78371229723128e-122	7	nog1	Mutant_nohox_early
rfx2	7.61433868933981e-127	0.996804	0.65	0.301	2.1014813348709e-122	7	rfx2	Mutant_nohox_early
epha4a1	4.67260889087993e-126	1.08026	0.746	0.391	1.28959332779395e-121	7	epha4a	Mutant_nohox_early
tnfrsf191	1.68225645582079e-125	0.957864	0.624	0.275	4.64285959241979e-121	7	tnfrsf19	Mutant_nohox_early
cxxc4	1.8203210920959e-125	0.899799	0.336	0.086	5.02390418207546e-121	7	cxxc4	Mutant_nohox_early
tcf121	2.95060918657235e-123	0.976228	0.871	0.619	8.14338629402102e-119	7	tcf12	Mutant_nohox_early
baz2ba	1.14434283673694e-121	0.820735	0.948	0.77	3.15827179511028e-117	7	baz2ba	Mutant_nohox_early
spsb4a1	1.11023027465315e-119	1.00488	0.843	0.524	3.06412453501522e-115	7	spsb4a	Mutant_nohox_early
emc21	2.07868405870032e-119	0.924973	0.773	0.469	5.73696013360701e-115	7	emc2	Mutant_nohox_early
alcama3	1.40055970416326e-116	0.995998	0.92	0.709	3.86540472752019e-112	7	alcama	Mutant_nohox_early
gch1	8.44588086641108e-111	0.988067	0.365	0.113	2.33097866032079e-106	7	gch1	Mutant_nohox_early
dacha1	2.87329657671075e-108	0.834268	0.739	0.379	7.930011222064e-104	7	dacha	Mutant_nohox_early
yap13	1.17930770908341e-107	0.728787	0.958	0.825	3.25477134629929e-103	7	yap1	Mutant_nohox_early
arhgap42a	1.94627238897596e-105	0.919113	0.797	0.543	5.37151716633475e-101	7	arhgap42a	Mutant_nohox_early
zic3	3.78636824096931e-105	0.797423	0.486	0.19	1.04499977082512e-100	7	zic3	Mutant_nohox_early
zbtb16a2	1.78159300996124e-104	0.640909	0.996	0.945	4.91701854819203e-100	7	zbtb16a	Mutant_nohox_early
cachd11	5.65008031292105e-104	0.817336	0.907	0.681	1.55936566556308e-99	7	cachd1	Mutant_nohox_early
zic2a	1.22102329907808e-103	0.637544	0.3	0.081	3.36990220312558e-99	7	zic2a	Mutant_nohox_early
si:ch211-169p10.1	3.3867988069476e-103	0.844152	0.332	0.099	9.34722602729469e-99	7	si:ch211-169p10.1	Mutant_nohox_early
cep131	1.34527758884056e-102	0.808734	0.412	0.146	3.71283161744105e-98	7	cep131	Mutant_nohox_early
celf5a1	5.55424270540644e-102	1.51523	0.367	0.12	1.53291544426512e-97	7	celf5a	Mutant_nohox_early
ebf21	9.22394522554466e-101	0.725738	0.338	0.103	2.54571664279807e-96	7	ebf2	Mutant_nohox_early
scube2	8.44476754994209e-100	0.783999	0.444	0.173	2.33067139610852e-95	7	scube2	Mutant_nohox_early
alg61	2.20154819632515e-98	0.866497	0.744	0.416	6.07605286703778e-94	7	alg6	Mutant_nohox_early
ext1a	5.45246032954753e-98	0.819122	0.862	0.638	1.50482452635182e-93	7	ext1a	Mutant_nohox_early
ephb3a2	2.30265337482144e-96	0.855127	0.748	0.444	6.3550930491697e-92	7	ephb3a	Mutant_nohox_early
CR318607.1	5.18645423338382e-96	0.651282	0.269	0.072	1.4314095038716e-91	7	CR318607.1	Mutant_nohox_early
msi11	4.03413094530133e-95	0.871684	0.457	0.184	1.11337979959371e-90	7	msi1	Mutant_nohox_early
cyth1b1	2.19508173316517e-94	0.813933	0.9	0.696	6.05820607536255e-90	7	cyth1b	Mutant_nohox_early
sox131	3.27384777364849e-93	0.896724	0.609	0.294	9.03549247049247e-89	7	sox13	Mutant_nohox_early
atp1b3a1	2.12855775524784e-92	0.870124	0.837	0.587	5.87460654870851e-88	7	atp1b3a	Mutant_nohox_early
gli2b	3.40612232466791e-91	0.770944	0.413	0.155	9.40055700385097e-87	7	gli2b	Mutant_nohox_early
ptprfb	5.24780606895661e-91	0.769319	0.923	0.744	1.44834199697133e-86	7	ptprfb	Mutant_nohox_early
fgfr3	4.19338443395181e-90	0.91149	0.694	0.404	1.15733216992636e-85	7	fgfr3	Mutant_nohox_early
ENSDARG00000056490	1.40550914362239e-89	0.902589	0.849	0.672	3.87906468548344e-85	7	ENSDARG00000056490	Mutant_nohox_early
slc9a3r1a1	1.1832939436327e-87	0.860803	0.527	0.247	3.26577295503189e-83	7	slc9a3r1a	Mutant_nohox_early
ripor1	2.85215269496654e-87	0.897328	0.704	0.43	7.87165622283817e-83	7	ripor1	Mutant_nohox_early
tle2a1	3.11756643723352e-87	0.67131	0.923	0.674	8.6041716101208e-83	7	tle2a	Mutant_nohox_early
thsd7aa1	4.17306081132018e-87	0.81476	0.504	0.215	1.15172305331626e-82	7	thsd7aa	Mutant_nohox_early
zswim51	4.12883402547874e-86	0.710082	0.908	0.724	1.13951690269188e-81	7	zswim5	Mutant_nohox_early
rin2	5.20464991678589e-86	0.87513	0.617	0.335	1.43643133053374e-81	7	rin2	Mutant_nohox_early
kcnab1a1	6.35034431324381e-86	0.663662	0.783	0.421	1.75263152701216e-81	7	kcnab1a	Mutant_nohox_early
farp21	6.78494866694354e-86	0.806547	0.745	0.477	1.87257798258975e-81	7	farp2	Mutant_nohox_early
arhgap242	7.50569792680837e-85	1.02267	0.531	0.254	2.07149757081984e-80	7	arhgap24	Mutant_nohox_early
ctdspla1	2.54311525137183e-84	0.817668	0.55	0.261	7.01874378226112e-80	7	ctdspla	Mutant_nohox_early
wls	6.28610872094801e-84	0.842652	0.804	0.595	1.73490314589444e-79	7	wls	Mutant_nohox_early
fras1	1.49817945165454e-82	0.88181	0.443	0.189	4.13482546862136e-78	7	fras1	Mutant_nohox_early
kmt2cb1	2.10906991557361e-82	0.637884	0.934	0.827	5.82082205999161e-78	7	kmt2cb	Mutant_nohox_early
ccnjl1	5.14760285106815e-82	0.797415	0.7	0.438	1.4206869108663e-77	7	ccnjl	Mutant_nohox_early
lgr4	2.44436198928192e-81	0.838553	0.505	0.24	6.74619465421918e-77	7	lgr4	Mutant_nohox_early
sash1a1	8.92287067204514e-81	0.719802	0.884	0.661	2.46262307677774e-76	7	sash1a	Mutant_nohox_early
gdf6a1	2.57880742191238e-79	0.706434	0.467	0.204	7.11725060373598e-75	7	gdf6a	Mutant_nohox_early
pknox22	2.23643016379502e-78	1.18499	0.589	0.329	6.17232360905788e-74	7	pknox2	Mutant_nohox_early
march8	9.93450078931871e-78	0.704665	0.399	0.16	2.74182287284407e-73	7	march8	Mutant_nohox_early
ptprk1	1.6611232706649e-77	0.720199	0.709	0.423	4.58453411470805e-73	7	ptprk	Mutant_nohox_early
tnika1	3.45732070755494e-77	0.976196	0.554	0.287	9.54185942078089e-73	7	tnika	Mutant_nohox_early
slc1a2b	5.0887861141918e-77	0.615549	0.284	0.091	1.40445407965579e-72	7	slc1a2b	Mutant_nohox_early
akap12b1	5.43352052104334e-77	0.668018	0.938	0.788	1.49959732860275e-72	7	akap12b	Mutant_nohox_early
kcnma1a	6.86420652739536e-77	0.900639	0.536	0.27	1.89445235949585e-72	7	kcnma1a	Mutant_nohox_early
fign2	3.70428780667122e-76	0.924878	0.802	0.615	1.02234639176319e-71	7	fign	Mutant_nohox_early
afap11	5.37991988068685e-75	0.814864	0.667	0.402	1.48480408787076e-70	7	afap1	Mutant_nohox_early
si:ch211-284f22.32	1.22211386109144e-74	0.914781	0.594	0.336	3.37291204522627e-70	7	si:ch211-284f22.3	Mutant_nohox_early
si:ch73-386h18.11	2.69730395573581e-73	0.761454	0.634	0.378	7.44428918743525e-69	7	si:ch73-386h18.1	Mutant_nohox_early
smad6b	5.7197961231949e-71	0.790906	0.566	0.307	1.57860653204056e-66	7	smad6b	Mutant_nohox_early
sorbs2b1	1.43131243191622e-70	0.927116	0.322	0.12	3.95027918084556e-66	7	sorbs2b	Mutant_nohox_early
zbtb46	3.24400301324701e-70	0.746902	0.315	0.114	8.95312391626044e-66	7	zbtb46	Mutant_nohox_early
CU467961.11	7.82332669831997e-70	0.932233	0.809	0.644	2.15915993546933e-65	7	CU467961.1	Mutant_nohox_early
tmeff1b1	3.00136474666666e-69	0.657291	0.819	0.615	8.28346656432533e-65	7	tmeff1b	Mutant_nohox_early
ttyh3a	5.23586656935899e-69	0.708469	0.803	0.627	1.44504681447739e-64	7	ttyh3a	Mutant_nohox_early
her91	1.89870478167296e-68	0.80866	0.775	0.544	5.24023532693921e-64	7	her9	Mutant_nohox_early
vasna	4.27310619247662e-68	0.65213	0.255	0.082	1.17933457806162e-63	7	vasna	Mutant_nohox_early
cdh112	1.17548315506525e-67	0.833526	0.679	0.421	3.24421595966457e-63	7	cdh11	Mutant_nohox_early
pik3c2b1	1.34834527671656e-67	0.718931	0.731	0.493	3.72129812921004e-63	7	pik3c2b	Mutant_nohox_early
fscn1a1	2.42661967549138e-67	0.694907	0.882	0.767	6.69722764238865e-63	7	fscn1a	Mutant_nohox_early
mxi1	3.40030085295202e-67	0.822716	0.395	0.176	9.38449032406228e-63	7	mxi1	Mutant_nohox_early
celsr1a	3.48692185562086e-67	0.6411	0.373	0.153	9.62355562932801e-63	7	celsr1a	Mutant_nohox_early
znf609b1	7.93212940091375e-67	0.687037	0.841	0.674	2.18918839335818e-62	7	znf609b	Mutant_nohox_early
btbd6b1	3.0585520282562e-66	0.657009	0.338	0.136	8.44129774278428e-62	7	btbd6b	Mutant_nohox_early
nr2f51	5.03358579468717e-66	0.651132	0.818	0.585	1.38921934347571e-61	7	nr2f5	Mutant_nohox_early
cbfa2t21	1.16410170098978e-65	0.790626	0.383	0.166	3.21280428456169e-61	7	cbfa2t2	Mutant_nohox_early
fat1a	2.32650862174078e-65	0.565766	0.932	0.835	6.42093114514239e-61	7	fat1a	Mutant_nohox_early
efna2a1	3.95142671839537e-65	0.730697	0.568	0.309	1.09055426000994e-60	7	efna2a	Mutant_nohox_early
zgc:158463	7.07104688628681e-65	0.523193	0.995	0.989	1.9515382301463e-60	7	zgc:158463	Mutant_nohox_early
sox11a1	9.24050436941648e-65	0.722959	0.754	0.53	2.55028680091525e-60	7	sox11a	Mutant_nohox_early
klf12b2	2.11844783418789e-64	0.690967	0.533	0.277	5.84670417757515e-60	7	klf12b	Mutant_nohox_early
large2	6.36688116371221e-64	0.596052	0.376	0.159	1.75719553237293e-59	7	large2	Mutant_nohox_early
plekhg41	1.87363578071307e-63	0.714309	0.449	0.223	5.17104739118999e-59	7	plekhg4	Mutant_nohox_early
nkain4	8.23087730459384e-63	0.71604	0.54	0.297	2.27163982729485e-58	7	nkain4	Mutant_nohox_early
si:ch211-269k10.2	1.00647896383166e-62	0.603964	0.316	0.125	2.77778129227899e-58	7	si:ch211-269k10.2	Mutant_nohox_early
cd631	2.55498928479713e-62	0.611044	0.705	0.433	7.05151492711159e-58	7	cd63	Mutant_nohox_early
bcar3	8.01000476889269e-62	0.854228	0.471	0.242	2.21068121616669e-57	7	bcar3	Mutant_nohox_early
arhgap29a1	9.20191122986056e-62	0.530626	0.651	0.37	2.53963548032922e-57	7	arhgap29a	Mutant_nohox_early
msx31	3.52429606457114e-61	0.677787	0.351	0.15	9.7267047086099e-57	7	msx3	Mutant_nohox_early
tcf3b	5.11791725192568e-61	0.657681	0.784	0.613	1.41249398235897e-56	7	tcf3b	Mutant_nohox_early
tfap2a1	1.43812234794182e-60	0.621819	0.853	0.678	3.96907386808463e-56	7	tfap2a	Mutant_nohox_early
epcam	1.76184228266484e-60	0.418453	0.254	0.084	4.86250851592668e-56	7	epcam	Mutant_nohox_early
gas1a	2.20996700839021e-60	0.690089	0.46	0.239	6.09928794645615e-56	7	gas1a	Mutant_nohox_early
cpm	2.69970507280724e-60	0.587643	0.297	0.113	7.4509160304407e-56	7	cpm	Mutant_nohox_early
klf13	1.93264388541857e-59	0.61295	0.331	0.136	5.33390385936672e-55	7	klf13	Mutant_nohox_early
BX649384.31	5.57245316659601e-58	0.596541	0.386	0.17	1.53794134944883e-53	7	BX649384.3	Mutant_nohox_early
ccdc88c	2.05578936188722e-57	0.53556	0.321	0.131	5.67377305987254e-53	7	ccdc88c	Mutant_nohox_early
fam117bb	3.89233972458233e-57	0.681775	0.314	0.128	1.07424684058748e-52	7	fam117bb	Mutant_nohox_early
luzp1	6.28027429110341e-57	0.668663	0.621	0.391	1.73329290160163e-52	7	luzp1	Mutant_nohox_early
ncoa2	1.77161269928568e-56	0.643379	0.912	0.812	4.88947388875854e-52	7	ncoa2	Mutant_nohox_early
sema6e1	1.12369329183065e-55	0.511901	0.83	0.609	3.10128111612342e-51	7	sema6e	Mutant_nohox_early
enc11	4.63718305847484e-55	0.673598	0.571	0.346	1.27981615230847e-50	7	enc1	Mutant_nohox_early
tet21	1.64797352317205e-54	0.659327	0.562	0.334	4.54824212660255e-50	7	tet2	Mutant_nohox_early
sfpq1	1.37444220905667e-53	0.467437	0.953	0.882	3.79332305277551e-49	7	sfpq	Mutant_nohox_early
efna1a1	3.65066612202781e-53	0.596655	0.446	0.232	1.00754734301846e-48	7	efna1a	Mutant_nohox_early
skia1	5.38477970737686e-53	0.579457	0.825	0.628	1.48614535143894e-48	7	skia	Mutant_nohox_early
sfrp1a	1.25884988862844e-52	0.549652	0.262	0.099	3.47429980762564e-48	7	sfrp1a	Mutant_nohox_early
metrn1	2.95456816652076e-52	0.605089	0.511	0.293	8.15431268278066e-48	7	metrn	Mutant_nohox_early
lrrn1	4.54077169159319e-52	0.656626	0.443	0.237	1.25320757916281e-47	7	lrrn1	Mutant_nohox_early
plekhh11	4.71443955907604e-52	0.664294	0.751	0.541	1.3011381739094e-47	7	plekhh1	Mutant_nohox_early
rapgef5b	3.30868230743288e-51	0.532077	0.257	0.097	9.13163230028401e-47	7	rapgef5b	Mutant_nohox_early
cited21	4.22134667556884e-51	0.496485	0.261	0.101	1.16504946899024e-46	7	cited2	Mutant_nohox_early
slc2a11b1	9.64797487724945e-51	0.33659	0.493	0.256	2.66274458637208e-46	7	slc2a11b	Mutant_nohox_early
mast2	1.07240568726959e-50	0.632151	0.627	0.408	2.95973245629534e-46	7	mast2	Mutant_nohox_early
furina	4.89327133617746e-50	0.589502	0.716	0.52	1.35049395607162e-45	7	furina	Mutant_nohox_early
hipk21	5.02126030045015e-49	0.605246	0.638	0.413	1.38581763032124e-44	7	hipk2	Mutant_nohox_early
ssbp4	7.29481329524841e-49	0.624255	0.657	0.459	2.01329552135561e-44	7	ssbp4	Mutant_nohox_early
kdm5bb1	1.86679996210938e-48	0.599037	0.616	0.414	5.15218121542569e-44	7	kdm5bb	Mutant_nohox_early
nav2b1	2.83984508516835e-48	0.592282	0.413	0.213	7.83768845055613e-44	7	nav2b	Mutant_nohox_early
slco5a1a.1	7.13718592046532e-48	0.672454	0.357	0.17	1.96979194218922e-43	7	slco5a1a.1	Mutant_nohox_early
sdc21	4.2616033875465e-47	0.610718	0.593	0.394	1.17615991892896e-42	7	sdc2	Mutant_nohox_early
acvr2bb	5.73749093272769e-47	0.577964	0.493	0.282	1.58349012252352e-42	7	acvr2bb	Mutant_nohox_early
zmiz21	1.92700068364516e-46	0.609572	0.551	0.34	5.31832918679228e-42	7	zmiz2	Mutant_nohox_early
bcam	6.17440571340674e-46	0.500302	0.443	0.237	1.70407423284313e-41	7	bcam	Mutant_nohox_early
sdk2b1	8.93030079024042e-46	0.609963	0.643	0.416	2.46467371509845e-41	7	sdk2b	Mutant_nohox_early
igsf9a	1.28875814676509e-45	0.5847	0.316	0.143	3.55684360925696e-41	7	igsf9a	Mutant_nohox_early
rnf1111	2.11580722170061e-45	0.610125	0.714	0.547	5.83941635117151e-41	7	rnf111	Mutant_nohox_early
pdcd4b1	2.41681410242053e-45	0.601985	0.583	0.37	6.67016524127041e-41	7	pdcd4b	Mutant_nohox_early
ephb4a1	4.57084414469077e-45	0.54333	0.694	0.486	1.26150727549321e-40	7	ephb4a	Mutant_nohox_early
si:ch211-198m17.11	8.08705362011184e-45	0.594118	0.279	0.118	2.23194592861467e-40	7	si:ch211-198m17.1	Mutant_nohox_early
mbd3b	1.14966374500777e-44	0.588024	0.541	0.34	3.17295696984695e-40	7	mbd3b	Mutant_nohox_early
pxna	1.16378993865918e-44	0.531926	0.301	0.136	3.21194385170547e-40	7	pxna	Mutant_nohox_early
sema6dl1	2.40465671567301e-44	0.604255	0.612	0.4	6.63661206958593e-40	7	sema6dl	Mutant_nohox_early
hspb11	9.54668825509756e-44	0.272789	0.589	0.339	2.63479049152438e-39	7	hspb1	Mutant_nohox_early
unc5c	1.54177690198376e-43	0.503424	0.298	0.133	4.25515007178499e-39	7	unc5c	Mutant_nohox_early
fgfr1b	1.5461194550167e-43	0.53291	0.752	0.57	4.26713508390058e-39	7	fgfr1b	Mutant_nohox_early
fzd3a	2.41617326799194e-43	0.572738	0.45	0.258	6.66839660233097e-39	7	fzd3a	Mutant_nohox_early
col14a1a1	2.94055197023857e-43	0.631549	0.484	0.28	8.11562938266142e-39	7	col14a1a	Mutant_nohox_early
greb1l1	4.11522182726242e-43	0.389739	0.851	0.642	1.13576007210616e-38	7	greb1l	Mutant_nohox_early
mllt101	5.45724587469377e-43	0.500733	0.85	0.714	1.50614528895673e-38	7	mllt10	Mutant_nohox_early
znrf3	8.8814976813875e-43	0.484183	0.861	0.718	2.45120454508614e-38	7	znrf3	Mutant_nohox_early
zgc:1008291	1.11089427538416e-42	0.551221	0.851	0.745	3.06595711063275e-38	7	zgc:100829	Mutant_nohox_early
scml2	1.40978029456079e-42	0.56485	0.499	0.308	3.89085263495833e-38	7	scml2	Mutant_nohox_early
lsp1b1	2.4043806096628e-42	0.510654	0.802	0.641	6.63585004460837e-38	7	lsp1b	Mutant_nohox_early
jarid2b1	3.94529316251111e-42	0.422537	0.928	0.837	1.08886145992144e-37	7	jarid2b	Mutant_nohox_early
si:dkey-74k8.3	7.13405243029872e-42	0.567752	0.298	0.141	1.96892713023814e-37	7	si:dkey-74k8.3	Mutant_nohox_early
greb1	9.09125866937843e-42	0.539311	0.557	0.357	2.50909648016175e-37	7	greb1	Mutant_nohox_early
dag1	2.20852153395042e-41	0.607263	0.71	0.536	6.09529858154976e-37	7	dag1	Mutant_nohox_early
hsp70l1	3.64760808985203e-41	0.435464	0.744	0.484	1.00670335671826e-36	7	hsp70l	Mutant_nohox_early
syne2b2	5.1314024900785e-41	0.570385	0.535	0.331	1.41621577323677e-36	7	syne2b	Mutant_nohox_early
sox4a1	1.9810750636467e-40	0.560847	0.382	0.208	5.46756906815854e-36	7	sox4a	Mutant_nohox_early
tmem198a	2.53431148670881e-40	0.539437	0.453	0.261	6.99444627216764e-36	7	tmem198a	Mutant_nohox_early
chd4b1	4.81044961590175e-40	0.467919	0.877	0.763	1.32763598949272e-35	7	chd4b	Mutant_nohox_early
alcamb	5.23981356955164e-40	0.418518	0.688	0.457	1.44613614706056e-35	7	alcamb	Mutant_nohox_early
zgc:66433	1.14543026165808e-39	0.563824	0.643	0.457	3.16127297915015e-35	7	zgc:66433	Mutant_nohox_early
slkb1	2.36507216158465e-39	0.519378	0.461	0.275	6.52736265875748e-35	7	slkb	Mutant_nohox_early
ENSDARG000000595871	2.72597890702656e-39	0.588198	0.42	0.237	7.52342918550261e-35	7	ENSDARG00000059587	Mutant_nohox_early
ildr2	4.83112347979274e-39	0.572557	0.464	0.277	1.333341769188e-34	7	ildr2	Mutant_nohox_early
polr2a1	5.46946761700675e-39	0.552566	0.751	0.602	1.50951836761769e-34	7	polr2a	Mutant_nohox_early
mrtfbb2	1.03691634121401e-38	0.732594	0.597	0.404	2.86178541011654e-34	7	mrtfbb	Mutant_nohox_early
tcf7l24	1.86364700432618e-38	0.601905	0.521	0.326	5.14347936723983e-34	7	tcf7l2	Mutant_nohox_early
rsrp1	3.55294644026863e-38	0.463989	0.937	0.842	9.80577688049739e-34	7	rsrp1	Mutant_nohox_early
BX957317.2	5.96275918990076e-38	0.538118	0.399	0.22	1.64566190882071e-33	7	BX957317.2	Mutant_nohox_early
srgap22	7.42239956217324e-38	0.429486	0.908	0.817	2.04850805516419e-33	7	srgap2	Mutant_nohox_early
CR846082.1	8.48760859039444e-38	0.471153	0.261	0.115	2.34249509486296e-33	7	CR846082.1	Mutant_nohox_early
myo10l31	2.895772253704e-37	0.596404	0.552	0.361	7.99204184299767e-33	7	myo10l3	Mutant_nohox_early
flncb3	3.12545044963881e-37	0.699347	0.472	0.284	8.62593069595816e-33	7	flncb	Mutant_nohox_early
dapk1	3.65950781503076e-37	0.498193	0.274	0.126	1.00998756187034e-32	7	dapk1	Mutant_nohox_early
si:ch211-13k12.21	4.59225664024818e-37	0.494464	0.857	0.739	1.2674169101421e-32	7	si:ch211-13k12.2	Mutant_nohox_early
arhgap21b1	5.19894904980973e-37	0.502033	0.769	0.618	1.43485794825699e-32	7	arhgap21b	Mutant_nohox_early
slc44a1b	7.57193595711649e-37	0.498847	0.25	0.111	2.08977860480458e-32	7	slc44a1b	Mutant_nohox_early
tmem132e1	9.67791616846785e-37	0.570179	0.762	0.598	2.67100808333544e-32	7	tmem132e	Mutant_nohox_early
eya13	1.98981617140052e-36	0.621385	0.448	0.264	5.49169365144828e-32	7	eya1	Mutant_nohox_early
ncoa4	4.54733749913274e-36	0.545543	0.418	0.251	1.25501967638565e-31	7	ncoa4	Mutant_nohox_early
nck1b1	4.97473398182458e-36	0.503334	0.459	0.281	1.37297683164377e-31	7	nck1b	Mutant_nohox_early
kansl1b1	5.57492871443637e-36	0.473011	0.786	0.639	1.53862457589729e-31	7	kansl1b	Mutant_nohox_early
hsp70.22	1.51773940914573e-35	0.39783	0.816	0.581	4.18880899530129e-31	7	hsp70.2	Mutant_nohox_early
fndc3ba2	2.23582111141761e-35	0.405844	0.838	0.676	6.17064268540145e-31	7	fndc3ba	Mutant_nohox_early
fam117aa	2.31658926370225e-35	0.522694	0.521	0.342	6.39355470889183e-31	7	fam117aa	Mutant_nohox_early
tnnt3b1	6.1641495137348e-35	0.511576	0.461	0.28	1.70124362429567e-30	7	tnnt3b	Mutant_nohox_early
golga4	1.15002504367736e-34	0.527307	0.406	0.237	3.17395411804516e-30	7	golga4	Mutant_nohox_early
ube2e3	1.47879744195512e-34	0.471208	0.745	0.602	4.08133306005194e-30	7	ube2e3	Mutant_nohox_early
gli2a1	1.50571264454749e-34	0.403281	0.89	0.791	4.15561632768663e-30	7	gli2a	Mutant_nohox_early
kmt2ca	3.9271046939283e-34	0.487559	0.704	0.546	1.08384162447727e-29	7	kmt2ca	Mutant_nohox_early
maco1b	4.52968353879529e-34	0.499537	0.405	0.24	1.25014735987211e-29	7	maco1b	Mutant_nohox_early
itga52	6.75600373983472e-34	0.572532	0.831	0.706	1.86458947215698e-29	7	itga5	Mutant_nohox_early
dcbld1	9.57967424518387e-34	0.485989	0.389	0.223	2.6438942949283e-29	7	dcbld1	Mutant_nohox_early
mertka	1.17216396391058e-33	0.47637	0.434	0.261	3.2350553239968e-29	7	mertka	Mutant_nohox_early
trim3b1	1.44211468056655e-33	0.480559	0.498	0.319	3.98009230689563e-29	7	trim3b	Mutant_nohox_early
si:dkey-38p12.3	2.70364779573305e-33	0.498677	0.393	0.232	7.46179755144364e-29	7	si:dkey-38p12.3	Mutant_nohox_early
plxdc21	3.24622219609453e-33	0.55785	0.38	0.216	8.95924863900129e-29	7	plxdc2	Mutant_nohox_early
si:ch211-196l7.4	3.34472816437859e-33	0.503181	0.727	0.589	9.23111526086848e-29	7	si:ch211-196l7.4	Mutant_nohox_early
top2b1	3.49616106414619e-33	0.41901	0.873	0.776	9.64905492093706e-29	7	top2b	Mutant_nohox_early
jam3b	4.01897555746947e-33	0.537544	0.607	0.447	1.109197064106e-28	7	jam3b	Mutant_nohox_early
rnd3a2	4.39156507324483e-33	0.516999	0.53	0.355	1.21202804456484e-28	7	rnd3a	Mutant_nohox_early
bmpr1bb	5.10678521100778e-33	0.402051	0.272	0.128	1.40942165038604e-28	7	bmpr1bb	Mutant_nohox_early
fgd6	7.27130795429131e-33	0.514448	0.423	0.256	2.00680828230486e-28	7	fgd6	Mutant_nohox_early
arglu1a	7.28713362825804e-33	0.471867	0.685	0.515	2.01117601006294e-28	7	arglu1a	Mutant_nohox_early
eif4g3a	9.29500883012804e-33	0.455328	0.336	0.181	2.56532948702704e-28	7	eif4g3a	Mutant_nohox_early
asap2a	1.01343464946776e-32	0.499748	0.47	0.298	2.79697828906607e-28	7	asap2a	Mutant_nohox_early
lamc1	1.17947217134023e-32	0.565969	0.784	0.641	3.25522524568191e-28	7	lamc1	Mutant_nohox_early
sept123	1.32097601951103e-32	0.428629	0.853	0.684	3.6457617162485e-28	7	sept12	Mutant_nohox_early
hs6st1b2	1.32922923722816e-32	0.474176	0.541	0.358	3.668539771826e-28	7	hs6st1b	Mutant_nohox_early
btbd10a1	1.99381547496161e-32	0.428646	0.309	0.16	5.50273132934654e-28	7	btbd10a	Mutant_nohox_early
igdcc4	2.10418152610952e-32	0.488568	0.374	0.211	5.80733059390966e-28	7	igdcc4	Mutant_nohox_early
slc38a41	2.19553337709397e-32	0.440102	0.597	0.403	6.05945256744166e-28	7	slc38a4	Mutant_nohox_early
neo1b1	2.56479835531587e-32	0.420641	0.653	0.464	7.07858698083628e-28	7	neo1b	Mutant_nohox_early
csnk1da1	2.58548274902848e-32	0.52806	0.761	0.627	7.1356738390437e-28	7	csnk1da	Mutant_nohox_early
peli1b	7.62352093999594e-32	0.470084	0.56	0.385	2.10401554422948e-27	7	peli1b	Mutant_nohox_early
ypel1	8.20449324597624e-32	0.462669	0.336	0.178	2.26435809095698e-27	7	ypel1	Mutant_nohox_early
CABZ01056843.1	1.34217067239329e-31	0.491955	0.292	0.149	3.70425683873823e-27	7	CABZ01056843.1	Mutant_nohox_early
neo1a	1.72840336652087e-31	0.383642	0.901	0.808	4.77022045126094e-27	7	neo1a	Mutant_nohox_early
mdka1	1.89389809668704e-31	0.333235	0.866	0.718	5.22696935704655e-27	7	mdka	Mutant_nohox_early
cecr2	2.92596020289693e-31	0.452751	0.592	0.417	8.07535756397522e-27	7	cecr2	Mutant_nohox_early
acvr1ba1	3.00028125089967e-31	0.447186	0.452	0.285	8.28047622435799e-27	7	acvr1ba	Mutant_nohox_early
sipa1l11	4.08058709185625e-31	0.501341	0.606	0.435	1.12620123148141e-26	7	sipa1l1	Mutant_nohox_early
ncoa3	9.75203780968383e-31	0.498778	0.564	0.402	2.69146491509464e-26	7	ncoa3	Mutant_nohox_early
herc41	1.23295244656987e-30	0.447768	0.525	0.34	3.4028254572882e-26	7	herc4	Mutant_nohox_early
frmd4ba	1.54045282497754e-30	0.452686	0.315	0.167	4.2514957516555e-26	7	frmd4ba	Mutant_nohox_early
BX908388.31	1.54259970985198e-30	0.398634	0.273	0.134	4.25742093922047e-26	7	BX908388.3	Mutant_nohox_early
galnt11	1.5891671842499e-30	0.522691	0.714	0.575	4.38594251181131e-26	7	galnt1	Mutant_nohox_early
fbxw7	4.46377599988841e-30	0.415015	0.868	0.788	1.2319575382092e-25	7	fbxw7	Mutant_nohox_early
gas1b	5.57423048711107e-30	0.464414	0.449	0.282	1.53843187213778e-25	7	gas1b	Mutant_nohox_early
scube3	6.79763369110368e-30	0.44415	0.251	0.12	1.8760789224077e-25	7	scube3	Mutant_nohox_early
lrp12	7.22711785841952e-30	0.421164	0.406	0.24	1.9946122577452e-25	7	lrp12	Mutant_nohox_early
mknk2b1	9.78828895138747e-30	0.43271	0.754	0.624	2.70146986769343e-25	7	mknk2b	Mutant_nohox_early
p4ha1b3	1.11824709444935e-29	0.505296	0.448	0.269	3.08625015597076e-25	7	p4ha1b	Mutant_nohox_early
id31	1.48084240143859e-29	0.49878	0.696	0.546	4.08697694373038e-25	7	id3	Mutant_nohox_early
pid1	1.65984948307532e-29	0.397836	0.302	0.158	4.58101858833957e-25	7	pid1	Mutant_nohox_early
ubald1a	2.15482127459711e-29	0.487031	0.47	0.303	5.94709123576056e-25	7	ubald1a	Mutant_nohox_early
tln2a1	2.69076686910033e-29	0.455318	0.536	0.363	7.42624748203e-25	7	tln2a	Mutant_nohox_early
rreb1a1	3.32809145355524e-29	0.429587	0.655	0.496	9.18519960266711e-25	7	rreb1a	Mutant_nohox_early
hspa8b1	3.51198096364858e-29	0.566897	0.366	0.211	9.69271626157371e-25	7	hspa8b	Mutant_nohox_early
tox1	1.94331354606585e-28	0.458337	0.457	0.294	5.36335105578714e-24	7	tox	Mutant_nohox_early
exoc6	2.48650319646297e-28	0.471935	0.378	0.228	6.86250017191816e-24	7	exoc6	Mutant_nohox_early
ripply1	2.60813246689098e-28	0.368916	0.256	0.129	7.19818479537242e-24	7	ripply1	Mutant_nohox_early
slc39a141	2.99554817885429e-28	0.859633	0.489	0.348	8.26741341881994e-24	7	slc39a14	Mutant_nohox_early
si:ch73-22o12.1	3.83631929392701e-28	0.502128	0.5	0.345	1.05878576193092e-23	7	si:ch73-22o12.1	Mutant_nohox_early
ptprfa1	4.48088142032404e-28	0.587863	0.264	0.134	1.23667846319523e-23	7	ptprfa	Mutant_nohox_early
epha2b1	4.56301497922282e-28	0.374897	0.757	0.579	1.25934650411571e-23	7	epha2b	Mutant_nohox_early
axin21	6.07629692017429e-28	0.490839	0.492	0.334	1.6769971869989e-23	7	axin2	Mutant_nohox_early
osbpl10b1	8.11608591807905e-28	0.392023	0.737	0.584	2.23995855253064e-23	7	osbpl10b	Mutant_nohox_early
slit22	1.17025360876527e-27	0.346429	0.601	0.404	3.22978293483126e-23	7	slit2	Mutant_nohox_early
pdzd2	2.78730756640672e-27	0.470573	0.39	0.24	7.69269015252591e-23	7	pdzd2	Mutant_nohox_early
psd3l	3.8603409832253e-27	0.491497	0.551	0.402	1.06541550796035e-22	7	psd3l	Mutant_nohox_early
cxxc5a1	4.19214494924223e-27	0.321883	0.902	0.816	1.15699008454136e-22	7	cxxc5a	Mutant_nohox_early
crb2a1	5.65256249318683e-27	0.451401	0.327	0.177	1.56005072249463e-22	7	crb2a	Mutant_nohox_early
kmt2bb1	6.4913433375568e-27	0.397063	0.821	0.712	1.7915458477323e-22	7	kmt2bb	Mutant_nohox_early
prr12b1	6.52810151403998e-27	0.462002	0.579	0.426	1.80169073685989e-22	7	prr12b	Mutant_nohox_early
si:dkey-205h13.1	6.73186624933364e-27	0.533286	0.273	0.144	1.85792776615359e-22	7	si:dkey-205h13.1	Mutant_nohox_early
ankrd121	7.14096404123935e-27	0.442934	0.707	0.566	1.97083466574165e-22	7	ankrd12	Mutant_nohox_early
plxnb1a1	7.87961258119626e-27	0.535606	0.426	0.274	2.17469427628436e-22	7	plxnb1a	Mutant_nohox_early
trps11	9.2083203691589e-27	0.413931	0.737	0.583	2.54140433868416e-22	7	trps1	Mutant_nohox_early
dtx4a1	9.33866686651796e-27	0.429163	0.301	0.164	2.57737866849029e-22	7	dtx4a	Mutant_nohox_early
apoeb1	1.1695845682224e-26	0.250472	0.574	0.403	3.22793644983699e-22	7	apoeb	Mutant_nohox_early
si:ch211-1e14.11	1.20344722126438e-26	0.513629	0.43	0.279	3.32139398596755e-22	7	si:ch211-1e14.1	Mutant_nohox_early
arid3b1	1.70199899497309e-26	0.400766	0.809	0.697	4.69734702622624e-22	7	arid3b	Mutant_nohox_early
hif1an1	2.43765893838148e-26	0.365738	0.272	0.142	6.72769490403906e-22	7	hif1an	Mutant_nohox_early
r3hdm1	4.18682335065908e-26	0.392761	0.331	0.189	1.1555213765484e-21	7	r3hdm1	Mutant_nohox_early
qki21	4.20291827866185e-26	0.472575	0.535	0.379	1.15996341572788e-21	7	qki2	Mutant_nohox_early
ugdh	4.907477329215e-26	0.36594	0.262	0.137	1.35441466809005e-21	7	ugdh	Mutant_nohox_early
nav2a2	9.13254562644738e-26	0.445126	0.302	0.167	2.52049126744321e-21	7	nav2a	Mutant_nohox_early
flrt3	1.46140578657562e-25	0.403576	0.505	0.346	4.03333383037006e-21	7	flrt3	Mutant_nohox_early
ilrun	3.09728279722607e-25	0.41082	0.354	0.21	8.54819079206424e-21	7	ilrun	Mutant_nohox_early
CABZ01080568.11	3.32175579308094e-25	0.440043	0.475	0.317	9.16771381332409e-21	7	CABZ01080568.1	Mutant_nohox_early
ifi30	4.70567047661133e-25	0.344682	0.286	0.16	1.29871799483996e-20	7	ifi30	Mutant_nohox_early
kdm5ba	5.42213781850497e-25	0.43661	0.396	0.257	1.49645581652919e-20	7	kdm5ba	Mutant_nohox_early
si:ch73-42p12.2	6.32264352996319e-25	0.418416	0.28	0.154	1.74498638783454e-20	7	si:ch73-42p12.2	Mutant_nohox_early
si:dkey-56m19.5	7.24047544478311e-25	0.408846	0.615	0.476	1.99829881800569e-20	7	si:dkey-56m19.5	Mutant_nohox_early
eif3ea1	8.32258794846257e-25	0.381706	0.897	0.856	2.29695104789619e-20	7	eif3ea	Mutant_nohox_early
hira	1.57384001418327e-24	0.422637	0.473	0.328	4.3436410551444e-20	7	hira	Mutant_nohox_early
arih2	1.83062540449431e-24	0.468581	0.51	0.373	5.05234305386386e-20	7	arih2	Mutant_nohox_early
arnt2	2.03517154301572e-24	0.430668	0.634	0.501	5.61686994156908e-20	7	arnt2	Mutant_nohox_early
pnrc2	2.80797251102083e-24	0.383615	0.85	0.797	7.74972333316639e-20	7	pnrc2	Mutant_nohox_early
zcchc242	4.70734267070874e-24	0.781545	0.55	0.43	1.2991795036889e-19	7	zcchc24	Mutant_nohox_early
plxnb1b1	5.29504639947332e-24	0.414216	0.505	0.359	1.46137985579064e-19	7	plxnb1b	Mutant_nohox_early
usp54a1	6.03151000244541e-24	0.437917	0.505	0.353	1.66463644557491e-19	7	usp54a	Mutant_nohox_early
gpatch81	8.69840118853874e-24	0.39853	0.737	0.627	2.40067174402481e-19	7	gpatch8	Mutant_nohox_early
rgl11	1.25788548805139e-23	0.36241	0.546	0.384	3.47163815847303e-19	7	rgl1	Mutant_nohox_early
ENSDARG000001012931	1.56425045437612e-23	0.477185	0.449	0.315	4.31717482903264e-19	7	ENSDARG00000101293	Mutant_nohox_early
ppp1r9ala	1.75597282059195e-23	0.390674	0.321	0.189	4.84630938755173e-19	7	ppp1r9ala	Mutant_nohox_early
csnk1g2b	1.8980621664653e-23	0.408165	0.531	0.386	5.23846177322757e-19	7	csnk1g2b	Mutant_nohox_early
st6gal2a	2.24631573181764e-23	0.410965	0.314	0.187	6.19960678824351e-19	7	st6gal2a	Mutant_nohox_early
slc25a32a1	2.28832330915635e-23	0.361053	0.29	0.164	6.3155435009406e-19	7	slc25a32a	Mutant_nohox_early
si:dkey-92i17.21	2.30854797508078e-23	0.405972	0.296	0.169	6.37136155642545e-19	7	si:dkey-92i17.2	Mutant_nohox_early
camsap2a1	2.48251091215407e-23	0.414973	0.384	0.244	6.85148186645401e-19	7	camsap2a	Mutant_nohox_early
znf609a1	2.95584087541403e-23	0.371331	0.615	0.477	8.15782523205519e-19	7	znf609a	Mutant_nohox_early
enah	3.43798332573073e-23	0.456866	0.505	0.367	9.48849018068424e-19	7	enah	Mutant_nohox_early
hsp70.11	3.96259477571952e-23	0.325319	0.539	0.358	1.09363653215083e-18	7	hsp70.1	Mutant_nohox_early
p4ha1a1	4.66147728369853e-23	0.412032	0.383	0.245	1.28652111552796e-18	7	p4ha1a	Mutant_nohox_early
pcsk5b	5.12618875472208e-23	0.404783	0.4	0.262	1.41477683441575e-18	7	pcsk5b	Mutant_nohox_early
gtf2ird11	5.3577310003049e-23	0.424001	0.367	0.234	1.47868017877415e-18	7	gtf2ird1	Mutant_nohox_early
dock71	5.75170951640074e-23	0.509753	0.742	0.646	1.58741430943144e-18	7	dock7	Mutant_nohox_early
si:ch1073-440b2.11	7.00354105485566e-23	0.429633	0.551	0.411	1.93290729572961e-18	7	si:ch1073-440b2.1	Mutant_nohox_early
pdia31	7.11041608400101e-23	0.417297	0.721	0.625	1.96240373502344e-18	7	pdia3	Mutant_nohox_early
susd61	7.9822392781785e-23	0.370979	0.455	0.312	2.20301821838448e-18	7	susd6	Mutant_nohox_early
kdm7ab1	1.06837473540613e-22	0.376704	0.692	0.564	2.94860743224737e-18	7	kdm7ab	Mutant_nohox_early
ep300a1	1.11811915901911e-22	0.382842	0.62	0.466	3.08589706697683e-18	7	ep300a	Mutant_nohox_early
golgb11	1.22329112248517e-22	0.395535	0.593	0.444	3.37616116894683e-18	7	golgb1	Mutant_nohox_early
ccdc85b1	2.13596914603938e-22	0.393522	0.341	0.207	5.89506124615407e-18	7	ccdc85b	Mutant_nohox_early
ccnd12	2.61606110829227e-22	0.362	0.859	0.793	7.22006705277584e-18	7	ccnd1	Mutant_nohox_early
khdrbs1a1	2.89705101717717e-22	0.263397	0.989	0.973	7.99557110230728e-18	7	khdrbs1a	Mutant_nohox_early
bmp51	2.98495822072131e-22	0.413448	0.314	0.182	8.23818619336874e-18	7	bmp5	Mutant_nohox_early
xylt1	4.08918155023384e-22	0.371964	0.698	0.566	1.12857321604904e-17	7	xylt1	Mutant_nohox_early
slc44a5b	4.23535525511649e-22	0.357111	0.298	0.173	1.1689156968596e-17	7	slc44a5b	Mutant_nohox_early
arfgef1	4.60734691096105e-22	0.482156	0.452	0.319	1.27158167395614e-17	7	arfgef1	Mutant_nohox_early
crebbpa	7.32357344153803e-22	0.413648	0.582	0.449	2.02123303413008e-17	7	crebbpa	Mutant_nohox_early
sema4c	8.96433202022717e-22	0.407666	0.663	0.531	2.4740659942625e-17	7	sema4c	Mutant_nohox_early
lrp1ab2	1.08820324986849e-21	0.312044	0.854	0.735	3.00333214931206e-17	7	lrp1ab	Mutant_nohox_early
cdc34b	1.17518191980883e-21	0.396898	0.366	0.236	3.24338458048038e-17	7	cdc34b	Mutant_nohox_early
cirbpb1	1.70797376702634e-21	0.263521	0.977	0.952	4.713836799616e-17	7	cirbpb	Mutant_nohox_early
ralgapa11	1.84948301224082e-21	0.362392	0.699	0.573	5.10438816548345e-17	7	ralgapa1	Mutant_nohox_early
fgfr1a1	1.86034578728604e-21	0.369985	0.582	0.447	5.13436833833073e-17	7	fgfr1a	Mutant_nohox_early
arhgap35a	1.9471627935875e-21	0.37818	0.762	0.652	5.37397459402215e-17	7	arhgap35a	Mutant_nohox_early
snd1	2.13636909848425e-21	0.308044	0.948	0.909	5.89616507490669e-17	7	snd1	Mutant_nohox_early
dzip1	3.25459024832032e-21	0.384637	0.447	0.308	8.98234362633924e-17	7	dzip1	Mutant_nohox_early
ahi1	3.31286534790148e-21	0.404879	0.35	0.225	9.1431770736733e-17	7	ahi1	Mutant_nohox_early
hsp90aa1.22	3.78602768819586e-21	0.280359	0.959	0.9	1.04490578166517e-16	7	hsp90aa1.2	Mutant_nohox_early
fam214a	3.86342246605655e-21	0.416391	0.546	0.412	1.06626596640695e-16	7	fam214a	Mutant_nohox_early
dock4b	4.06563964844038e-21	0.45527	0.455	0.326	1.12207588657306e-16	7	dock4b	Mutant_nohox_early
abcc5	4.59616213937175e-21	0.400647	0.252	0.141	1.26849478884521e-16	7	abcc5	Mutant_nohox_early
phf21aa	6.50767576657013e-21	0.344773	0.332	0.203	1.79605343481569e-16	7	phf21aa	Mutant_nohox_early
ucp21	6.65430280715127e-21	0.400227	0.51	0.37	1.83652103174568e-16	7	ucp2	Mutant_nohox_early
stau2	6.92354202225376e-21	0.374961	0.733	0.619	1.91082836272182e-16	7	stau2	Mutant_nohox_early
g3bp2	8.34588620456314e-21	0.377627	0.534	0.394	2.30338113359738e-16	7	g3bp2	Mutant_nohox_early
kctd15a	1.14875387607374e-20	0.385322	0.466	0.325	3.17044582257592e-16	7	kctd15a	Mutant_nohox_early
si:ch211-155k24.9	1.21797147950028e-20	0.36138	0.331	0.202	3.36147948627283e-16	7	si:ch211-155k24.9	Mutant_nohox_early
pspc11	1.35326349183811e-20	0.403115	0.632	0.496	3.734871911124e-16	7	pspc1	Mutant_nohox_early
crlf3	1.61834264141812e-20	0.490761	0.287	0.177	4.46646385604988e-16	7	crlf3	Mutant_nohox_early
smarca4a1	1.76989062353962e-20	0.324681	0.868	0.791	4.88472113190699e-16	7	smarca4a	Mutant_nohox_early
asxl1	2.00438212320695e-20	0.359955	0.545	0.404	5.53189422183887e-16	7	asxl1	Mutant_nohox_early
tmem110l1	2.95515462898774e-20	0.35959	0.351	0.226	8.15593126054326e-16	7	tmem110l	Mutant_nohox_early
nradd1	3.18308384843786e-20	0.419926	0.382	0.246	8.78499311330364e-16	7	nradd	Mutant_nohox_early
abca1b	4.53020852653795e-20	0.389719	0.384	0.254	1.25029225123921e-15	7	abca1b	Mutant_nohox_early
efnb1	5.7322825979283e-20	0.384138	0.514	0.375	1.58205267420223e-15	7	efnb1	Mutant_nohox_early
sept15	6.68421800345396e-20	0.402297	0.591	0.453	1.84477732677326e-15	7	sept15	Mutant_nohox_early
ctbp2a1	7.17931055222375e-20	0.333999	0.525	0.384	1.98141791930823e-15	7	ctbp2a	Mutant_nohox_early
cry3a	7.78117290967679e-20	0.395447	0.472	0.343	2.1475259113417e-15	7	cry3a	Mutant_nohox_early
znf280d1	8.54479172275539e-20	0.32443	0.415	0.283	2.35827706756326e-15	7	znf280d	Mutant_nohox_early
fbxl6	1.05895327117385e-19	0.384184	0.513	0.384	2.92260513311271e-15	7	fbxl6	Mutant_nohox_early
prkrip1	1.45312944177922e-19	0.33765	0.367	0.246	4.01049194636646e-15	7	prkrip1	Mutant_nohox_early
enc3	2.25977347318988e-19	0.365329	0.307	0.188	6.23674880865674e-15	7	enc3	Mutant_nohox_early
zswim8	3.33443245919399e-19	0.358312	0.524	0.392	9.20270014412949e-15	7	zswim8	Mutant_nohox_early
fndc3bb2	3.40190380681399e-19	0.400768	0.67	0.569	9.38891431642594e-15	7	fndc3bb	Mutant_nohox_early
ube2h	3.54919446626696e-19	0.344845	0.268	0.156	9.79542180745018e-15	7	ube2h	Mutant_nohox_early
AL935186.102	3.55065172910634e-19	0.306535	0.697	0.545	9.79944370716059e-15	7	AL935186.10	Mutant_nohox_early
sbf11	3.66215849918342e-19	0.40979	0.534	0.411	1.01071912418963e-14	7	sbf1	Mutant_nohox_early
plekhg5b	5.68975197225417e-19	0.318704	0.268	0.155	1.57031464682243e-14	7	plekhg5b	Mutant_nohox_early
clasp21	5.76359413638429e-19	0.356489	0.627	0.519	1.5906943457007e-14	7	clasp2	Mutant_nohox_early
caly	6.21793356734176e-19	0.318443	0.256	0.146	1.71608748525065e-14	7	caly	Mutant_nohox_early
faf1	7.3231363178554e-19	0.377893	0.484	0.359	2.02111239236491e-14	7	faf1	Mutant_nohox_early
igf2bp1	8.387624412546e-19	0.261904	0.953	0.907	2.31490046161857e-14	7	igf2bp1	Mutant_nohox_early
dock6	8.87848443337373e-19	0.406396	0.458	0.329	2.45037291876681e-14	7	dock6	Mutant_nohox_early
tanc1b	9.3469020948976e-19	0.362426	0.636	0.513	2.57965150917079e-14	7	tanc1b	Mutant_nohox_early
efnb3b4	1.0470601636384e-18	0.419055	0.528	0.402	2.88978134562561e-14	7	efnb3b	Mutant_nohox_early
oip5-as1	1.24297967732505e-18	0.347258	0.512	0.378	3.4304996114494e-14	7	oip5-as1	Mutant_nohox_early
kirrel1a1	1.25096757512157e-18	0.346998	0.795	0.703	3.45254541057803e-14	7	kirrel1a	Mutant_nohox_early
tbl1xr1a	1.31000019084333e-18	0.324742	0.7	0.569	3.61546952670849e-14	7	tbl1xr1a	Mutant_nohox_early
waplb	1.89741392102876e-18	0.363539	0.644	0.538	5.23667268064726e-14	7	waplb	Mutant_nohox_early
nsd1a1	2.92168790021043e-18	0.368213	0.524	0.393	8.06356643579078e-14	7	nsd1a	Mutant_nohox_early
dyrk1b	3.64353611760324e-18	0.418878	0.589	0.481	1.00557953309732e-13	7	dyrk1b	Mutant_nohox_early
zfand4	3.82310675121341e-18	0.325948	0.304	0.189	1.05513923226739e-13	7	zfand4	Mutant_nohox_early
znf2171	4.05075670057811e-18	0.341857	0.531	0.402	1.11796834179255e-13	7	znf217	Mutant_nohox_early
dlg5a	4.82800108036726e-18	0.37319	0.574	0.451	1.33248001817056e-13	7	dlg5a	Mutant_nohox_early
arhgef12a1	4.99679947532852e-18	0.32948	0.53	0.403	1.37906668719592e-13	7	arhgef12a	Mutant_nohox_early
slc1a3a1	5.06209130103739e-18	0.270268	0.901	0.838	1.39708657817331e-13	7	slc1a3a	Mutant_nohox_early
enox2	5.09146610556941e-18	0.400059	0.502	0.384	1.4051937304761e-13	7	enox2	Mutant_nohox_early
ENSDARG00000078011	7.85067867078322e-18	0.353775	0.513	0.376	2.16670880634946e-13	7	ENSDARG00000078011	Mutant_nohox_early
si:dkey-177p2.6	9.9301423729131e-18	0.325688	0.673	0.566	2.74061999350029e-13	7	si:dkey-177p2.6	Mutant_nohox_early
tjp1a1	1.02649298357672e-17	0.552494	0.396	0.282	2.83301798537338e-13	7	tjp1a	Mutant_nohox_early
ube2e2	1.15382894931149e-17	0.388327	0.495	0.382	3.18445251720479e-13	7	ube2e2	Mutant_nohox_early
notch1b	1.19135500171025e-17	0.379893	0.26	0.154	3.28802066922013e-13	7	notch1b	Mutant_nohox_early
med13a1	1.48498199950674e-17	0.334332	0.659	0.538	4.09840182043864e-13	7	med13a	Mutant_nohox_early
si:ch211-154o6.3	1.51992852154474e-17	0.315785	0.257	0.152	4.19485072661132e-13	7	si:ch211-154o6.3	Mutant_nohox_early
fbxo11a.1	1.64557385798839e-17	0.352839	0.436	0.317	4.54161929066215e-13	7	fbxo11a.1	Mutant_nohox_early
ctnna1	2.14211648978772e-17	0.289505	0.854	0.794	5.91202730016512e-13	7	ctnna1	Mutant_nohox_early
mt-nd61	2.31172732814471e-17	0.350872	0.768	0.682	6.38013625294658e-13	7	mt-nd6	Mutant_nohox_early
smarcb1b	2.59064927433739e-17	0.337084	0.423	0.305	7.14993293224376e-13	7	smarcb1b	Mutant_nohox_early
ubb	3.90743690529152e-17	0.354733	0.556	0.431	1.07841351149141e-12	7	ubb	Mutant_nohox_early
nxn1	4.47912661202433e-17	0.369397	0.56	0.439	1.23619415365259e-12	7	nxn	Mutant_nohox_early
grk41	4.86693612653797e-17	0.344228	0.475	0.36	1.34322570156321e-12	7	grk4	Mutant_nohox_early
hapln1b1	5.3392909939386e-17	0.358018	0.426	0.307	1.47359092141712e-12	7	hapln1b	Mutant_nohox_early
ints81	5.8385295730244e-17	0.302898	0.787	0.693	1.611375776859e-12	7	ints8	Mutant_nohox_early
si:dkey-42i9.4	6.16819712577641e-17	0.372759	0.586	0.477	1.70236072474303e-12	7	si:dkey-42i9.4	Mutant_nohox_early
xrn21	6.62766529781928e-17	0.285092	0.723	0.615	1.82916934554514e-12	7	xrn2	Mutant_nohox_early
hspa4a1	8.13889116294075e-17	0.309354	0.758	0.631	2.24625257206002e-12	7	hspa4a	Mutant_nohox_early
klf7a1	8.37348981674427e-17	0.45977	0.587	0.476	2.31099945452325e-12	7	klf7a	Mutant_nohox_early
nck2a	9.63361325523363e-17	0.358359	0.611	0.509	2.65878092231193e-12	7	nck2a	Mutant_nohox_early
rbpjb	1.0662009802605e-16	0.339255	0.484	0.356	2.94260808542096e-12	7	rbpjb	Mutant_nohox_early
si:ch211-285f17.11	1.08859810663481e-16	0.372487	0.354	0.239	3.0044219145014e-12	7	si:ch211-285f17.1	Mutant_nohox_early
tet31	1.4095471252627e-16	0.384213	0.55	0.434	3.89020911101253e-12	7	tet3	Mutant_nohox_early
ENSDARG000000368633	1.58159704660358e-16	0.446446	0.479	0.356	4.36504968892122e-12	7	ENSDARG00000036863	Mutant_nohox_early
rfng	1.77813676580139e-16	0.325298	0.327	0.216	4.90747965993526e-12	7	rfng	Mutant_nohox_early
patj	1.97381329970198e-16	0.342158	0.25	0.151	5.4475273258475e-12	7	patj	Mutant_nohox_early
galnt21	2.25061605154374e-16	0.348716	0.682	0.578	6.21147524065558e-12	7	galnt2	Mutant_nohox_early
tgfbr1a1	3.14718660065109e-16	0.414991	0.452	0.336	8.68592029913695e-12	7	tgfbr1a	Mutant_nohox_early
aff4	3.42975839890056e-16	0.315661	0.479	0.351	9.46579020512566e-12	7	aff4	Mutant_nohox_early
arhgef61	4.13859035050636e-16	0.288525	0.397	0.273	1.14220955083625e-11	7	arhgef6	Mutant_nohox_early
ENSDARG00000099814	7.61137874556638e-16	0.273132	0.263	0.163	2.10066441998886e-11	7	ENSDARG00000099814	Mutant_nohox_early
ranbp91	8.82606549156434e-16	0.326182	0.487	0.368	2.43590581501684e-11	7	ranbp9	Mutant_nohox_early
edrf11	1.26545456977032e-15	0.341053	0.469	0.35	3.49252806710912e-11	7	edrf1	Mutant_nohox_early
blmh	1.39497953783084e-15	0.323383	0.496	0.386	3.85000402645933e-11	7	blmh	Mutant_nohox_early
farp1	1.88617615289412e-15	0.341995	0.285	0.184	5.20565756437249e-11	7	farp1	Mutant_nohox_early
numbl1	1.98419010659874e-15	0.34529	0.471	0.352	5.47616627520186e-11	7	numbl	Mutant_nohox_early
itgb1a1	2.30685369165093e-15	0.402056	0.393	0.288	6.3666855035874e-11	7	itgb1a	Mutant_nohox_early
sorl11	2.51654736535254e-15	0.371819	0.37	0.261	6.94541907363647e-11	7	sorl1	Mutant_nohox_early
atg9b	2.57926554699112e-15	0.285965	0.329	0.221	7.1185149831408e-11	7	atg9b	Mutant_nohox_early
mark2a1	3.00053522625711e-15	0.318529	0.514	0.391	8.281177170947e-11	7	mark2a	Mutant_nohox_early
madd	3.74683575954023e-15	0.278768	0.261	0.159	1.03408920127551e-10	7	madd	Mutant_nohox_early
bcl91	4.1075393181004e-15	0.314072	0.55	0.442	1.13363977640253e-10	7	bcl9	Mutant_nohox_early
sox11b	6.38092583102343e-15	0.300732	0.327	0.223	1.76107172010416e-10	7	sox11b	Mutant_nohox_early
lig3	7.02964313580004e-15	0.287168	0.417	0.301	1.94011120904945e-10	7	lig3	Mutant_nohox_early
msx1b1	7.43532315205006e-15	0.282398	0.559	0.445	2.0520748367343e-10	7	msx1b	Mutant_nohox_early
pdia6	8.15262089804857e-15	0.369506	0.641	0.541	2.25004184165243e-10	7	pdia6	Mutant_nohox_early
lama11	8.71031551411034e-15	0.323521	0.529	0.413	2.40395997873931e-10	7	lama1	Mutant_nohox_early
CABZ01070631.21	8.89936908129226e-15	0.296623	0.329	0.22	2.45613687274585e-10	7	CABZ01070631.2	Mutant_nohox_early
col16a12	8.90341260059894e-15	0.28939	0.552	0.436	2.4572528436393e-10	7	col16a1	Mutant_nohox_early
slc38a3b	9.27962729873827e-15	0.329889	0.401	0.29	2.56108433817878e-10	7	slc38a3b	Mutant_nohox_early
atrnl1b1	1.08344063303285e-14	0.299648	0.543	0.432	2.99018780310737e-10	7	atrnl1b	Mutant_nohox_early
scrib1	1.10028136106399e-14	0.305116	0.639	0.54	3.03666652840052e-10	7	scrib	Mutant_nohox_early
otud5a	1.18093603234969e-14	0.372982	0.43	0.321	3.2592653556819e-10	7	otud5a	Mutant_nohox_early
hspbp11	1.31080484489294e-14	0.284703	0.339	0.229	3.61769029142002e-10	7	hspbp1	Mutant_nohox_early
kank23	1.39587443995592e-14	0.406105	0.463	0.359	3.85247386683434e-10	7	kank2	Mutant_nohox_early
atpaf1	1.95197859581459e-14	0.347187	0.393	0.292	5.38726572658869e-10	7	atpaf1	Mutant_nohox_early
dnaja1	2.00162149086668e-14	0.300772	0.251	0.157	5.52427515264294e-10	7	dnaja1	Mutant_nohox_early
si:dkey-20i20.151	2.13665959281877e-14	0.292793	0.483	0.373	5.89696681022053e-10	7	si:dkey-20i20.15	Mutant_nohox_early
arid1b	2.24845831108936e-14	0.343745	0.516	0.412	6.20552009277553e-10	7	arid1b	Mutant_nohox_early
fnbp1l1	3.30984026735906e-14	0.266486	0.693	0.583	9.13482815388426e-10	7	fnbp1l	Mutant_nohox_early
aldob1	3.55354090780586e-14	0.323261	0.49	0.388	9.8074175514534e-10	7	aldob	Mutant_nohox_early
si:ch73-335l21.11	3.60567411936299e-14	0.340204	0.348	0.24	9.95130000202992e-10	7	si:ch73-335l21.1	Mutant_nohox_early
arhgap32b1	3.61776640854557e-14	0.329188	0.331	0.223	9.98467351094493e-10	7	arhgap32b	Mutant_nohox_early
zeb1a1	3.66551579227621e-14	0.319987	0.37	0.26	1.01164570351031e-09	7	zeb1a	Mutant_nohox_early
crebbpb	3.80316443580056e-14	0.269632	0.773	0.693	1.0496353526366e-09	7	crebbpb	Mutant_nohox_early
rassf2a	3.9767255814045e-14	0.328576	0.291	0.193	1.09753649321183e-09	7	rassf2a	Mutant_nohox_early
aif1l	4.53743907646514e-14	0.267316	0.3	0.199	1.25228781071361e-09	7	aif1l	Mutant_nohox_early
mtrr1	4.98953581257094e-14	0.295558	0.285	0.187	1.37706198891145e-09	7	mtrr	Mutant_nohox_early
ptbp31	5.17297293111346e-14	0.343006	0.49	0.377	1.427688799258e-09	7	ptbp3	Mutant_nohox_early
amotl2a2	5.18160125386093e-14	0.284505	0.478	0.364	1.43007013005308e-09	7	amotl2a	Mutant_nohox_early
pacsin3	5.22550544950975e-14	0.358005	0.399	0.298	1.4421872490102e-09	7	pacsin3	Mutant_nohox_early
si:ch211-173p18.3	5.31471950412756e-14	0.302769	0.466	0.355	1.46680943594417e-09	7	si:ch211-173p18.3	Mutant_nohox_early
pim2	5.61661637388122e-14	0.295451	0.256	0.165	1.55012995302748e-09	7	pim2	Mutant_nohox_early
mtss1la	5.7131750576342e-14	0.309454	0.26	0.166	1.57677918415646e-09	7	mtss1la	Mutant_nohox_early
glceb	5.81348282135148e-14	0.330185	0.409	0.305	1.60446312386479e-09	7	glceb	Mutant_nohox_early
tfdp21	7.64484110788345e-14	0.31644	0.37	0.262	2.10989969736475e-09	7	tfdp2	Mutant_nohox_early
ndst1b1	7.91361026949351e-14	0.297056	0.627	0.514	2.18407729827751e-09	7	ndst1b	Mutant_nohox_early
epc1a	1.00587828704536e-13	0.293262	0.296	0.195	2.77612348441648e-09	7	epc1a	Mutant_nohox_early
mast3b	1.0324798326909e-13	0.306081	0.284	0.188	2.84954109024362e-09	7	mast3b	Mutant_nohox_early
pbx4	1.03999024660883e-13	0.26484	0.804	0.741	2.8702690816157e-09	7	pbx4	Mutant_nohox_early
trip12	1.04207787142819e-13	0.291506	0.545	0.441	2.87603071735466e-09	7	trip12	Mutant_nohox_early
rgs12a1	1.15893333089062e-13	0.289722	0.39	0.283	3.19854009992504e-09	7	rgs12a	Mutant_nohox_early
gldc1	1.23855526434086e-13	0.336706	0.258	0.167	3.41828867405433e-09	7	gldc	Mutant_nohox_early
plxna21	1.33236731322272e-13	0.320565	0.292	0.19	3.67720054776339e-09	7	plxna2	Mutant_nohox_early
swap70b	1.38456821423181e-13	0.360189	0.284	0.189	3.82126981445838e-09	7	swap70b	Mutant_nohox_early
cnksr3	1.42585358023905e-13	0.292134	0.371	0.266	3.93521329610175e-09	7	cnksr3	Mutant_nohox_early
si:dkey-253i9.41	1.64494533312207e-13	0.321573	0.563	0.459	4.53988462488359e-09	7	si:dkey-253i9.4	Mutant_nohox_early
med12	1.88173917396337e-13	0.28399	0.563	0.464	5.19341194622151e-09	7	med12	Mutant_nohox_early
plppr3a1	1.97526604546571e-13	0.305956	0.655	0.55	5.45153675888081e-09	7	plppr3a	Mutant_nohox_early
chpfa1	2.23276033466416e-13	0.38907	0.368	0.265	6.16219524763962e-09	7	chpfa	Mutant_nohox_early
si:dkey-240h12.31	2.28839394390899e-13	0.31905	0.339	0.233	6.31573844579443e-09	7	si:dkey-240h12.3	Mutant_nohox_early
mdkb	2.56898471050389e-13	0.264526	0.698	0.594	7.0901409025197e-09	7	mdkb	Mutant_nohox_early
rcor2	2.57406255044181e-13	0.316232	0.493	0.395	7.10415523296436e-09	7	rcor2	Mutant_nohox_early
nuak2	2.6340646236572e-13	0.312695	0.298	0.202	7.26975495483152e-09	7	nuak2	Mutant_nohox_early
slit32	3.44523618845222e-13	0.255272	0.446	0.32	9.50850735650928e-09	7	slit3	Mutant_nohox_early
brd1a	3.75830288881425e-13	0.307954	0.32	0.223	1.03725401428385e-08	7	brd1a	Mutant_nohox_early
ptp4a3b	3.96843750180901e-13	0.332907	0.426	0.325	1.09524906612427e-08	7	ptp4a3b	Mutant_nohox_early
nr6a1a.1	4.11066867501509e-13	0.279756	0.378	0.271	1.13450344761741e-08	7	nr6a1a.1	Mutant_nohox_early
pcca	4.22422633645349e-13	0.405738	0.417	0.323	1.1658442265978e-08	7	pcca	Mutant_nohox_early
BX957346.12	4.25402608971442e-13	0.252635	0.6	0.48	1.17406866050028e-08	7	BX957346.1	Mutant_nohox_early
znf1153.11	4.77556015038456e-13	0.310553	0.391	0.29	1.31800684590464e-08	7	znf1153.1	Mutant_nohox_early
si:ch211-220f16.2	4.8346717136248e-13	0.320399	0.35	0.249	1.33432104624331e-08	7	si:ch211-220f16.2	Mutant_nohox_early
rpn21	4.93796078400167e-13	0.298732	0.692	0.595	1.36282779677662e-08	7	rpn2	Mutant_nohox_early
mto1	5.54855779259298e-13	0.321834	0.389	0.289	1.53134646517774e-08	7	mto1	Mutant_nohox_early
nr2f6b1	5.77676186209325e-13	0.253934	0.29	0.196	1.59432850631912e-08	7	nr2f6b	Mutant_nohox_early
usp47	5.8904262631981e-13	0.303523	0.383	0.282	1.62569874438004e-08	7	usp47	Mutant_nohox_early
tnrc181	6.07559736401549e-13	0.255613	0.713	0.623	1.67680411649464e-08	7	tnrc18	Mutant_nohox_early
prkd21	6.08884962834859e-13	0.352915	0.429	0.338	1.68046160892793e-08	7	prkd2	Mutant_nohox_early
mib1	9.51491163297845e-13	0.296471	0.651	0.565	2.62602046158572e-08	7	mib1	Mutant_nohox_early
zranb3	1.0277074875581e-12	0.305752	0.289	0.195	2.8363698949116e-08	7	zranb3	Mutant_nohox_early
sesn1	1.5522385578685e-12	0.308701	0.255	0.166	4.28402319586128e-08	7	sesn1	Mutant_nohox_early
atp8a1	1.59019185066486e-12	0.344846	0.394	0.299	4.38877048864993e-08	7	atp8a1	Mutant_nohox_early
cnn3a2	1.62748699826682e-12	0.31855	0.63	0.55	4.4917013665166e-08	7	cnn3a	Mutant_nohox_early
llgl1	2.03388767166458e-12	0.341929	0.467	0.37	5.61332658502707e-08	7	llgl1	Mutant_nohox_early
colgalt1	2.07624076882081e-12	0.347319	0.29	0.2	5.73021689786856e-08	7	colgalt1	Mutant_nohox_early
kdm6a1	2.12108425950433e-12	0.290839	0.612	0.523	5.853980447806e-08	7	kdm6a	Mutant_nohox_early
clul1.1	2.42241979387543e-12	0.305087	0.505	0.41	6.6856363891168e-08	7	clul1.1	Mutant_nohox_early
arhgap17a	2.46302914849469e-12	0.276569	0.277	0.184	6.7977141469305e-08	7	arhgap17a	Mutant_nohox_early
pik3ip1	2.49890532096773e-12	0.306393	0.35	0.257	6.89672879533885e-08	7	pik3ip1	Mutant_nohox_early
clasp1a	2.66663143025405e-12	0.265493	0.39	0.29	7.35963608435815e-08	7	clasp1a	Mutant_nohox_early
abi1b	2.70344297859365e-12	0.285105	0.312	0.216	7.4612322766206e-08	7	abi1b	Mutant_nohox_early
dnajb1a	3.1535432199731e-12	0.267468	0.308	0.211	8.70346393280375e-08	7	dnajb1a	Mutant_nohox_early
zfyve9a	4.48369380009805e-12	0.311053	0.374	0.272	1.23745465188906e-07	7	zfyve9a	Mutant_nohox_early
lmbr1l	5.04929379972287e-12	0.285018	0.275	0.184	1.39355459578552e-07	7	lmbr1l	Mutant_nohox_early
taf6	5.17725319743135e-12	0.280315	0.575	0.488	1.42887010995908e-07	7	taf6	Mutant_nohox_early
pfkfb4b	7.02678708282003e-12	0.296049	0.377	0.288	1.9393229669875e-07	7	pfkfb4b	Mutant_nohox_early
pard6gb	7.95843130824783e-12	0.304118	0.343	0.245	2.19644745676332e-07	7	pard6gb	Mutant_nohox_early
shdb1	8.4071511972813e-12	0.266222	0.343	0.245	2.32028965893767e-07	7	shdb	Mutant_nohox_early
arhgef21	9.07250657768717e-12	0.288902	0.448	0.347	2.50392109037588e-07	7	arhgef2	Mutant_nohox_early
tspan7	1.01649467693049e-11	0.30997	0.682	0.624	2.80542365886045e-07	7	tspan7	Mutant_nohox_early
cdc25b	1.02690211071644e-11	0.307961	0.353	0.26	2.83414713536631e-07	7	cdc25b	Mutant_nohox_early
gria1a1	1.26231270152628e-11	0.552397	0.353	0.262	3.48385682494238e-07	7	gria1a	Mutant_nohox_early
pip5k1ab	1.26857694548548e-11	0.299329	0.391	0.3	3.50114551184539e-07	7	pip5k1ab	Mutant_nohox_early
lztfl11	1.45362782504713e-11	0.292832	0.339	0.248	4.01186743434756e-07	7	lztfl1	Mutant_nohox_early
scamp1	1.52922490609083e-11	0.277274	0.267	0.181	4.22050781832009e-07	7	scamp1	Mutant_nohox_early
brdt	1.62312719814631e-11	0.262476	0.726	0.654	4.479668754164e-07	7	brdt	Mutant_nohox_early
rapgef1b	1.71854972060857e-11	0.258273	0.373	0.281	4.74302537390759e-07	7	rapgef1b	Mutant_nohox_early
dvl2	1.96031137624726e-11	0.267345	0.449	0.358	5.41026336730482e-07	7	dvl2	Mutant_nohox_early
si:ch211-113e8.10	2.08926657988923e-11	0.272611	0.319	0.228	5.76616683383628e-07	7	si:ch211-113e8.10	Mutant_nohox_early
megf8	2.09349660148507e-11	0.279767	0.444	0.351	5.77784127043865e-07	7	megf8	Mutant_nohox_early
abi2b	2.1400901149143e-11	0.269828	0.264	0.176	5.90643470815197e-07	7	abi2b	Mutant_nohox_early
lrig2	2.35136266370088e-11	0.285013	0.459	0.365	6.48952581554806e-07	7	lrig2	Mutant_nohox_early
cdk5rap1	2.44990444309952e-11	0.277434	0.477	0.38	6.76149127251037e-07	7	cdk5rap1	Mutant_nohox_early
srgap1a3	2.74604191956402e-11	0.32059	0.592	0.508	7.57880109380473e-07	7	srgap1a	Mutant_nohox_early
etv4	3.27935548459836e-11	0.292129	0.312	0.223	9.05069320194302e-07	7	etv4	Mutant_nohox_early
tmcc3	3.28949107555561e-11	0.441143	0.345	0.261	9.07866641942594e-07	7	tmcc3	Mutant_nohox_early
dusp8a	3.87765882656708e-11	0.325408	0.406	0.315	1.07019505954425e-06	7	dusp8a	Mutant_nohox_early
si:dkey-100n23.3	4.2802205759506e-11	0.279945	0.283	0.199	1.18129807675661e-06	7	si:dkey-100n23.3	Mutant_nohox_early
cnn3b	4.62905891796817e-11	0.283744	0.388	0.301	1.27757397077003e-06	7	cnn3b	Mutant_nohox_early
fam13b	4.73925801986805e-11	0.293865	0.504	0.412	1.30798782090338e-06	7	fam13b	Mutant_nohox_early
pcnt1	5.33430491436714e-11	0.258344	0.516	0.414	1.47221481331619e-06	7	pcnt	Mutant_nohox_early
ccdc187	7.18987875447913e-11	0.254376	0.37	0.278	1.9843346374487e-06	7	ccdc187	Mutant_nohox_early
zgc:92242	7.73251526210427e-11	0.282741	0.627	0.549	2.13409688718816e-06	7	zgc:92242	Mutant_nohox_early
kdm4b	8.93791768613799e-11	0.283221	0.417	0.328	2.46677590219722e-06	7	kdm4b	Mutant_nohox_early
cdc42bpaa	8.99927435641174e-11	0.262478	0.571	0.492	2.48370972962608e-06	7	cdc42bpaa	Mutant_nohox_early
wdr26b	9.31634708690364e-11	0.30749	0.417	0.328	2.57121863251454e-06	7	wdr26b	Mutant_nohox_early
si:dkey-250d21.11	9.80394077866537e-11	0.266392	0.428	0.332	2.70578961550385e-06	7	si:dkey-250d21.1	Mutant_nohox_early
slc49a41	9.84590006434893e-11	0.281516	0.289	0.206	2.71736995875966e-06	7	slc49a4	Mutant_nohox_early
gigyf1b	1.14275166816244e-10	0.272204	0.49	0.398	3.15388032896153e-06	7	gigyf1b	Mutant_nohox_early
ccar1	1.31530201865256e-10	0.269496	0.304	0.218	3.63010204127919e-06	7	ccar1	Mutant_nohox_early
sema4ab	1.43967465749315e-10	0.274198	0.469	0.377	3.97335808721535e-06	7	sema4ab	Mutant_nohox_early
vwa8	1.45244809183015e-10	0.284524	0.342	0.254	4.00861148864204e-06	7	vwa8	Mutant_nohox_early
pwp2h1	1.69255694493588e-10	0.273607	0.577	0.486	4.67128791232853e-06	7	pwp2h	Mutant_nohox_early
ssbp3b	1.7385556503772e-10	0.282318	0.412	0.328	4.79823973947603e-06	7	ssbp3b	Mutant_nohox_early
ENSDARG000000397243	1.77788737602144e-10	0.309203	0.376	0.288	4.90679136908156e-06	7	ENSDARG00000039724	Mutant_nohox_early
tnksa	2.21686115030142e-10	0.294977	0.736	0.667	6.11831508871689e-06	7	tnksa	Mutant_nohox_early
sppl3	2.83558501115064e-10	0.277001	0.376	0.285	7.82593107227465e-06	7	sppl3	Mutant_nohox_early
ptbp2b	3.80960433472345e-10	0.283511	0.362	0.274	1.05141270034032e-05	7	ptbp2b	Mutant_nohox_early
chordc1a1	4.22083785026594e-10	0.277935	0.355	0.27	1.1649090382949e-05	7	chordc1a	Mutant_nohox_early
adgrl2a	5.78114135291743e-10	0.419805	0.721	0.707	1.59553720199168e-05	7	adgrl2a	Mutant_nohox_early
rsrc1	6.10555922880597e-10	0.268262	0.435	0.343	1.68507329155816e-05	7	rsrc1	Mutant_nohox_early
phf14	6.8220537013505e-10	0.256099	0.51	0.421	1.88281860103572e-05	7	phf14	Mutant_nohox_early
parvaa	7.96618677751001e-10	0.2782	0.278	0.2	2.19858788872499e-05	7	parvaa	Mutant_nohox_early
ppp1r15a	8.43219612869093e-10	0.265469	0.315	0.233	2.32720180955741e-05	7	ppp1r15a	Mutant_nohox_early
erlin1	9.47065123326301e-10	0.252272	0.31	0.23	2.61380503386826e-05	7	erlin1	Mutant_nohox_early
wdr182	1.03540391834266e-09	0.262605	0.626	0.549	2.85761127423392e-05	7	wdr18	Mutant_nohox_early
txndc12	1.09147996681656e-09	0.255547	0.337	0.256	3.01237556041701e-05	7	txndc12	Mutant_nohox_early
mych1	1.1529584387348e-09	0.30192	0.663	0.594	3.18204999506418e-05	7	mych	Mutant_nohox_early
sugt11	1.89080997044236e-09	0.25423	0.442	0.35	5.21844643742387e-05	7	sugt1	Mutant_nohox_early
hmcn2.13	1.98061335240575e-09	0.304925	0.611	0.532	5.46629479130462e-05	7	hmcn2.1	Mutant_nohox_early
cdh7a1	2.45907888683388e-09	0.276751	0.303	0.216	6.78681181977283e-05	7	cdh7a	Mutant_nohox_early
pgrmc1	2.88452943169356e-09	0.306106	0.645	0.581	7.96101277853105e-05	7	pgrmc1	Mutant_nohox_early
znf576.1	2.95017031353450e-09	0.265877	0.254	0.181	8.14217504832385e-05	7	znf576.1	Mutant_nohox_early
igf1rb1	3.44363620142692e-09	0.27925	0.542	0.462	9.50409155231814e-05	7	igf1rb	Mutant_nohox_early
lpcat1	3.4443246150646e-09	0.256562	0.319	0.238	9.50599150511678e-05	7	lpcat1	Mutant_nohox_early
gapvd11	4.0049741362894e-09	0.257408	0.327	0.25	0.000110533	7	gapvd1	Mutant_nohox_early
arhgap29b	5.2895473943866e-09	0.284587	0.362	0.281	0.000145986	7	arhgap29b	Mutant_nohox_early
cep290	8.4937492136248e-09	0.264708	0.26	0.19	0.000234419	7	cep290	Mutant_nohox_early
caska1	1.05383821583099e-08	0.258767	0.452	0.374	0.000290849	7	caska	Mutant_nohox_early
acot14	1.21762707095458e-08	0.304594	0.33	0.256	0.000336053	7	acot14	Mutant_nohox_early
serinc1	2.03086411710913e-08	0.274567	0.444	0.372	0.000560498	7	serinc1	Mutant_nohox_early
ldb1a	2.55527965444394e-08	0.276357	0.542	0.479	0.000705232	7	ldb1a	Mutant_nohox_early
fut8a	3.56532782609151e-08	0.290133	0.394	0.322	0.000983995	7	fut8a	Mutant_nohox_early
foxn32	3.77549003389623e-08	0.329293	0.552	0.481	0.001042	7	foxn3	Mutant_nohox_early
arl5c1	3.83422840375917e-08	0.25787	0.283	0.213	0.00105821	7	arl5c	Mutant_nohox_early
smad2	4.44631918273822e-08	0.251415	0.434	0.361	0.00122714	7	smad2	Mutant_nohox_early
namptb1	5.96137651485662e-08	0.263405	0.373	0.297	0.00164528	7	namptb	Mutant_nohox_early
atf6	6.98028567538426e-08	0.25127	0.446	0.372	0.00192649	7	atf6	Mutant_nohox_early
atxn7	7.2821326216052e-08	0.265313	0.446	0.374	0.0020098	7	atxn7	Mutant_nohox_early
ncoa1	1.02898924661176e-07	0.265415	0.435	0.367	0.00283991	7	ncoa1	Mutant_nohox_early
plxnb2a2	1.0622638936617e-07	0.258848	0.308	0.233	0.00293174	7	plxnb2a	Mutant_nohox_early
hsph11	2.12680396242155e-07	0.271504	0.423	0.331	0.00586977	7	hsph1	Mutant_nohox_early
prickle1b1	3.33492832805595e-07	0.286772	0.289	0.218	0.00920407	7	prickle1b	Mutant_nohox_early
ENSDARG000000787751	3.49360502701863e-07	0.368035	0.314	0.252	0.009642	7	ENSDARG00000078775	Mutant_nohox_early
fdps	5.25779270796794e-07	0.26026	0.295	0.234	0.014511	7	fdps	Mutant_nohox_early
hivep2a	7.49113629984694e-07	0.264318	0.716	0.682	0.0206748	7	hivep2a	Mutant_nohox_early
aclya	1.70926633713303e-06	0.264878	0.29	0.232	0.047174	7	aclya	Mutant_nohox_early
hsp90b1	2.93075689484552e-06	0.254661	0.552	0.499	0.080886	7	hsp90b1	Mutant_nohox_early
thrb	4.0715872442995e-06	0.277173	0.296	0.234	0.112372	7	thrb	Mutant_nohox_early
creb5b2	8.14034205655601e-06	0.258124	0.32	0.258	0.224665	7	creb5b	Mutant_nohox_early
bcas3	1.26887936170113e-05	0.334146	0.513	0.477	0.350198	7	bcas3	Mutant_nohox_early
itga3a	0	2.93148	0.668	0.034	0	8	itga3a	mNC_hox34
mcf2l22	0	2.63623	0.911	0.232	0	8	mcf2l2	mNC_hox34
ENSDARG00000101869	0	1.97974	0.923	0.404	0	8	ENSDARG00000101869	mNC_hox34
dclk2a1	0	1.83313	0.657	0.152	0	8	dclk2a	mNC_hox34
mafba	0	1.21557	0.585	0.115	0	8	mafba	mNC_hox34
kcnq5a1	2.22382935598394e-287	1.51175	0.485	0.09	6.13754663958009e-283	8	kcnq5a	mNC_hox34
hoxa4a	6.63851978562321e-285	1.18679	0.509	0.097	1.83216507563415e-280	8	hoxa4a	mNC_hox34
igfbp1a1	9.20486986258477e-256	1.62215	0.593	0.148	2.54045203337477e-251	8	igfbp1a	mNC_hox34
ENSDARG00000011602	9.8458554406681e-250	1.11299	0.307	0.039	2.71735764306999e-245	8	ENSDARG00000011602	mNC_hox34
crestin1	3.2898319691593e-248	1.48612	0.794	0.292	9.07960725168274e-244	8	crestin	mNC_hox34
cadm1a1	1.56663879931352e-246	1.6927	0.613	0.17	4.32376642222538e-242	8	cadm1a	mNC_hox34
artnb	1.00281248116937e-245	0.99648	0.296	0.037	2.76766216677934e-241	8	artnb	mNC_hox34
tenm4	1.15884891349185e-235	1.66744	0.935	0.548	3.19830711634614e-231	8	tenm4	mNC_hox34
mov10b.1	3.04034538689271e-230	0.931747	0.345	0.053	8.39104923328518e-226	8	mov10b.1	mNC_hox34
adgrg6	1.21765988532216e-222	1.48122	0.573	0.162	3.36061951750064e-218	8	adgrg6	mNC_hox34
si:dkey-250k10.41	1.26758832398055e-220	1.49597	0.907	0.455	3.49841701535391e-216	8	si:dkey-250k10.4	mNC_hox34
pleca3	2.47766334428289e-220	1.48024	0.892	0.457	6.83810306388634e-216	8	pleca	mNC_hox34
prdm1a1	6.38713517646382e-208	1.68107	0.763	0.349	1.76278543735225e-203	8	prdm1a	mNC_hox34
rxraa4	1.13107285356377e-194	1.39767	0.961	0.748	3.12164796855066e-190	8	rxraa	mNC_hox34
si:dkey-192g7.3	2.41081885471007e-182	0.686514	0.266	0.04	6.65361895711432e-178	8	si:dkey-192g7.3	mNC_hox34
kitlgb	2.05420632044319e-177	0.90818	0.333	0.063	5.66940402379117e-173	8	kitlgb	mNC_hox34
negr1	6.40523244330569e-171	1.04486	0.314	0.06	1.76778010202794e-166	8	negr1	mNC_hox34
abcc8	4.44691235858921e-168	0.754296	0.253	0.038	1.22730334184704e-163	8	abcc8	mNC_hox34
fhod3b4	2.66192726875752e-158	1.25674	0.656	0.249	7.34665306904389e-154	8	fhod3b	mNC_hox34
hoxb3a	8.46807139926354e-155	0.976804	0.582	0.202	2.33710302548274e-150	8	hoxb3a	mNC_hox34
gfra1a1	1.2026621589399e-142	1.0084	0.497	0.152	3.31922729245822e-138	8	gfra1a	mNC_hox34
ccny3	4.02440332918989e-140	1.15074	0.681	0.309	1.11069507482312e-135	8	ccny	mNC_hox34
ednrab2	1.40881547740996e-130	0.949197	0.943	0.673	3.88818983610375e-126	8	ednrab	mNC_hox34
adgrl1a	2.99564017527108e-130	1.21295	0.696	0.305	8.26766731973066e-126	8	adgrl1a	mNC_hox34
vav22	3.73223798314319e-129	1.13685	0.863	0.576	1.03006036096769e-124	8	vav2	mNC_hox34
fhl3a4	1.0647351093007e-124	1.07581	0.686	0.329	2.93856242815899e-120	8	fhl3a	mNC_hox34
il16	2.0427782330394e-120	0.956704	0.335	0.089	5.63786364536543e-116	8	il16	mNC_hox34
pmp22a5	4.77357694515818e-120	0.921421	0.928	0.584	1.31745950109421e-115	8	pmp22a	mNC_hox34
akap132	1.29729134696616e-119	0.979	0.897	0.671	3.58039438849191e-115	8	akap13	mNC_hox34
schip1	1.91995326322408e-116	0.926119	0.563	0.233	5.29887901117213e-112	8	schip1	mNC_hox34
plpp35	4.84644177698542e-115	0.968234	0.84	0.481	1.33756946603021e-110	8	plpp3	mNC_hox34
svila1	6.94844199655383e-115	1.07442	0.317	0.083	1.91770050662889e-110	8	svila	mNC_hox34
runx2b2	4.69368637179134e-109	1.14308	0.396	0.126	1.29541050175069e-104	8	runx2b	mNC_hox34
chl1b2	1.47887939269806e-107	1.49096	0.393	0.13	4.08155923590738e-103	8	chl1b	mNC_hox34
gas2l13	3.80013545999728e-99	0.96427	0.508	0.214	1.04879938560465e-94	8	gas2l1	mNC_hox34
BX248121.1	6.08950441951788e-98	0.727382	0.259	0.063	1.68064232474274e-93	8	BX248121.1	mNC_hox34
pcdh10b1	1.00830404200908e-95	0.822078	0.481	0.193	2.78281832554085e-91	8	pcdh10b	mNC_hox34
tshz21	2.71560911276661e-94	1.03696	0.344	0.109	7.49480959032456e-90	8	tshz2	mNC_hox34
wnt5b4	1.080755230888e-93	1.06758	0.481	0.206	2.9827763617278e-89	8	wnt5b	mNC_hox34
fabp33	1.37573742847379e-92	0.898463	0.903	0.743	3.7968977288448e-88	8	fabp3	mNC_hox34
ENSDARG000000423295	1.88965157393687e-92	0.929932	0.622	0.308	5.21524937890838e-88	8	ENSDARG00000042329	mNC_hox34
cebpd2	4.02215080464959e-91	0.861742	0.454	0.18	1.11007340057524e-86	8	cebpd	mNC_hox34
cadm4	5.37243123643737e-90	0.931408	0.354	0.117	1.48273729694435e-85	8	cadm4	mNC_hox34
vash21	2.32534192955745e-87	0.994557	0.834	0.608	6.41771119138561e-83	8	vash2	mNC_hox34
dlx2a2	2.86283440874804e-86	0.735437	0.465	0.186	7.90113668470371e-82	8	dlx2a	mNC_hox34
nrp2b3	5.17823080630254e-85	0.814927	0.717	0.405	1.42913992023144e-80	8	nrp2b	mNC_hox34
cdh22	5.26245151291605e-81	0.745368	0.918	0.762	1.4523839930497e-76	8	cdh2	mNC_hox34
sgk1	1.13826258329279e-79	0.868557	0.648	0.369	3.14149090362976e-75	8	sgk1	mNC_hox34
bin2b4	1.36696687492257e-78	0.832721	0.524	0.251	3.77269187809881e-74	8	bin2b	mNC_hox34
sema4ba3	1.58244698441023e-78	1.06336	0.471	0.211	4.3673954322738e-74	8	sema4ba	mNC_hox34
CR383676.21	1.86062013429445e-74	0.322661	1	1	5.13512550863924e-70	8	CR383676.2	mNC_hox34
errfi1a	1.51533520732164e-73	0.775793	0.317	0.112	4.182173638687e-69	8	errfi1a	mNC_hox34
plekhg5a2	3.48647365661512e-73	0.690102	0.368	0.138	9.62231864489208e-69	8	plekhg5a	mNC_hox34
samd4a1	3.9548184831035e-73	0.880782	0.626	0.367	1.09149035315174e-68	8	samd4a	mNC_hox34
si:ch211-286o17.15	5.30228508243503e-73	0.813872	0.729	0.451	1.46337765990125e-68	8	si:ch211-286o17.1	mNC_hox34
cep170aa5	2.54094216814684e-72	0.716389	0.825	0.581	7.01274628986847e-68	8	cep170aa	mNC_hox34
gpd23	1.70067943252878e-68	0.801207	0.423	0.187	4.69370516583617e-64	8	gpd2	mNC_hox34
bckdhbl	2.62441914399703e-66	0.591279	0.256	0.082	7.24313439551739e-62	8	bckdhbl	mNC_hox34
sash1b	8.1447960874276e-66	0.696333	0.324	0.122	2.24788227216914e-61	8	sash1b	mNC_hox34
phactr3a2	9.20678461818494e-61	0.731906	0.396	0.17	2.54098048677286e-56	8	phactr3a	mNC_hox34
sept124	5.61828241029755e-60	0.628838	0.891	0.683	1.55058976241802e-55	8	sept12	mNC_hox34
BX284638.25	1.6886024508679e-58	0.770918	0.746	0.521	4.66037390415032e-54	8	BX284638.2	mNC_hox34
rell1	8.05662548410341e-58	0.693682	0.391	0.18	2.2235480673577e-53	8	rell1	mNC_hox34
CABZ01061591.14	1.25682112386855e-57	0.590562	0.422	0.189	3.4687006197648e-53	8	CABZ01061591.1	mNC_hox34
zgc:154093	1.04898077096912e-56	0.583349	0.275	0.099	2.89508202979769e-52	8	zgc:154093	mNC_hox34
ENSDARG000001042641	1.34882760637038e-56	0.905901	0.525	0.304	3.7226293108216e-52	8	ENSDARG00000104264	mNC_hox34
gab23	2.16801741675561e-56	0.808303	0.514	0.271	5.98351126850381e-52	8	gab2	mNC_hox34
pcbp41	3.03957320385269e-56	0.53781	0.637	0.356	8.38891808531304e-52	8	pcbp4	mNC_hox34
slc6a93	6.07497800931034e-55	0.998966	0.538	0.32	1.67663318078956e-50	8	slc6a9	mNC_hox34
shroom43	3.27766735780167e-54	0.608534	0.876	0.716	9.04603414079683e-50	8	shroom4	mNC_hox34
atp11c4	1.31318728072044e-51	0.673441	0.456	0.243	3.62426557606033e-47	8	atp11c	mNC_hox34
si:ch211-263k4.22	2.71077160899621e-51	0.614159	0.396	0.177	7.48145856366865e-47	8	si:ch211-263k4.2	mNC_hox34
pkn1a	2.78147282790059e-51	0.630073	0.698	0.492	7.67658685772283e-47	8	pkn1a	mNC_hox34
si:dkeyp-4f2.1.11	4.99356932343034e-51	0.622013	0.309	0.131	1.37817519757354e-46	8	si:dkeyp-4f2.1.1	mNC_hox34
sat1a.24	5.32552375861975e-51	0.615987	0.76	0.525	1.46979130214146e-46	8	sat1a.2	mNC_hox34
ubash3ba3	2.39825681106389e-47	0.626487	0.322	0.139	6.61894897285522e-43	8	ubash3ba	mNC_hox34
glsb4	2.44256082261797e-47	0.621922	0.593	0.365	6.74122361434334e-43	8	glsb	mNC_hox34
gnao1a1	1.93398429618594e-46	0.562919	0.73	0.512	5.33760325904358e-42	8	gnao1a	mNC_hox34
mfge8b4	9.30841328639071e-46	0.645592	0.595	0.387	2.56902898291097e-41	8	mfge8b	mNC_hox34
mef2ca3	2.74954268489768e-45	0.55429	0.491	0.269	7.58846285604911e-41	8	mef2ca	mNC_hox34
notch25	5.99535711620241e-45	0.664791	0.585	0.376	1.6546586105007e-40	8	notch2	mNC_hox34
ENSDARG00000109443	6.31283252361775e-44	0.584868	0.278	0.118	1.74227864819326e-39	8	ENSDARG00000109443	mNC_hox34
lifrb4	9.43926185285332e-44	0.612614	0.396	0.206	2.60514187876899e-39	8	lifrb	mNC_hox34
bcar12	1.08817547455594e-43	0.487152	0.863	0.676	3.00325549222695e-39	8	bcar1	mNC_hox34
zgc:1583432	2.78816960089023e-42	0.78292	0.466	0.272	7.69506928149694e-38	8	zgc:158343	mNC_hox34
pde3b2	4.45230027557943e-42	0.688004	0.442	0.251	1.22879035305717e-37	8	pde3b	mNC_hox34
qkia3	3.66332683542507e-41	0.430904	0.962	0.909	1.01104157330897e-36	8	qkia	mNC_hox34
frmd63	5.12016633254625e-41	0.625767	0.506	0.319	1.41311470611944e-36	8	frmd6	mNC_hox34
bnc25	5.46083024841871e-41	0.584898	0.687	0.471	1.50713454026108e-36	8	bnc2	mNC_hox34
relch3	7.09426351246896e-41	0.637537	0.503	0.308	1.95794578680631e-36	8	relch	mNC_hox34
col12a1a	1.05819611067893e-40	0.561915	0.647	0.44	2.92051544586277e-36	8	col12a1a	mNC_hox34
mmp23	1.06321140272967e-40	0.438515	0.318	0.145	2.93435715039363e-36	8	mmp2	mNC_hox34
nab1b3	1.42317797125718e-40	0.589212	0.642	0.429	3.92782888287268e-36	8	nab1b	mNC_hox34
oc902	2.25785537205247e-40	0.699145	0.401	0.217	6.23145504132762e-36	8	oc90	mNC_hox34
wwtr11	1.39518985398396e-39	0.598231	0.381	0.204	3.85058447801033e-35	8	wwtr1	mNC_hox34
ndrg3a	1.10466408835074e-38	0.585432	0.399	0.219	3.0487624174392e-34	8	ndrg3a	mNC_hox34
pxdn2	6.7995088252681e-38	0.669581	0.503	0.311	1.87659644068574e-33	8	pxdn	mNC_hox34
tshz3b	1.31752114994137e-37	0.490425	0.286	0.129	3.63622662172319e-33	8	tshz3b	mNC_hox34
prickle2b	5.55512285391698e-37	0.583287	0.364	0.198	1.53315835645255e-32	8	prickle2b	mNC_hox34
f3b5	7.87361570400907e-37	0.447778	0.897	0.741	2.17303919814946e-32	8	f3b	mNC_hox34
oafa2	1.699938245064e-36	0.548169	0.364	0.195	4.69165956255213e-32	8	oafa	mNC_hox34
creb5b3	5.52989983094868e-36	0.680021	0.43	0.253	1.52619705434353e-31	8	creb5b	mNC_hox34
ssh1a	6.76265303538096e-36	0.63458	0.366	0.2	1.86642461123479e-31	8	ssh1a	mNC_hox34
elf11	1.29473627155582e-35	0.615307	0.709	0.546	3.57334263586692e-31	8	elf1	mNC_hox34
ror22	3.28470441616273e-35	0.540021	0.7	0.516	9.06545571816751e-31	8	ror2	mNC_hox34
nrp2a3	4.67549868187928e-35	0.475177	0.892	0.743	1.29039088121186e-30	8	nrp2a	mNC_hox34
rasa34	5.96314410288074e-35	0.53677	0.348	0.186	1.64576814095406e-30	8	rasa3	mNC_hox34
reck2	1.24692493538692e-34	0.56718	0.687	0.535	3.44138812917437e-30	8	reck	mNC_hox34
ptbp1b	2.83319032287745e-34	0.440737	0.867	0.745	7.81932197210948e-30	8	ptbp1b	mNC_hox34
ptprsa.11	4.82065376193826e-34	0.475201	0.852	0.743	1.33045223175734e-29	8	ptprsa.1	mNC_hox34
gli2a2	6.11809485213586e-34	0.546031	0.882	0.791	1.68853299824098e-29	8	gli2a	mNC_hox34
sema6e2	1.24485642560214e-33	0.602963	0.771	0.612	3.43567924901936e-29	8	sema6e	mNC_hox34
src2	1.39720607262976e-33	0.689387	0.361	0.199	3.85614903985089e-29	8	src	mNC_hox34
rplp13	3.18566877516987e-33	0.307622	0.971	0.971	8.79212725259133e-29	8	rplp1	mNC_hox34
il17rd1	3.57380328518635e-33	0.555844	0.299	0.149	9.86333968678581e-29	8	il17rd	mNC_hox34
cables2a1	6.80731518939386e-33	0.530671	0.646	0.473	1.87875091912081e-28	8	cables2a	mNC_hox34
map23	2.20967778162456e-32	0.526972	0.535	0.346	6.09848970950562e-28	8	map2	mNC_hox34
crlf1a2	6.39517115999578e-32	0.515563	0.671	0.453	1.76500328844724e-27	8	crlf1a	mNC_hox34
amot2	7.88763811802337e-31	0.434183	0.871	0.759	2.17690924419327e-26	8	amot	mNC_hox34
CABZ01043952.13	1.14945947180748e-30	0.528703	0.489	0.307	3.17239319624147e-26	8	CABZ01043952.1	mNC_hox34
dip2ca2	2.92339814953612e-30	0.529734	0.652	0.486	8.06828655290474e-26	8	dip2ca	mNC_hox34
timp2b3	6.48002782821086e-30	0.637684	0.47	0.295	1.78842288030792e-25	8	timp2b	mNC_hox34
bcl2a4	6.85974037822602e-30	0.51499	0.582	0.408	1.8932197469866e-25	8	bcl2a	mNC_hox34
nuak1b	8.04464562466975e-30	0.483168	0.46	0.291	2.2202417459526e-25	8	nuak1b	mNC_hox34
gpc1b1	1.17532417612568e-29	0.539693	0.266	0.13	3.24377719368927e-25	8	gpc1b	mNC_hox34
tead3a1	3.42475606184142e-29	0.482384	0.572	0.405	9.45198425507615e-25	8	tead3a	mNC_hox34
myo10l32	4.89026376225618e-29	0.632068	0.523	0.363	1.34966389574508e-24	8	myo10l3	mNC_hox34
nocta5	8.47325265256593e-29	0.469799	0.437	0.267	2.33853299958167e-24	8	nocta	mNC_hox34
rnf165a	1.00353417915561e-27	0.521046	0.579	0.422	2.76965398105158e-23	8	rnf165a	mNC_hox34
pcdh2g282	1.58770176157906e-27	0.4633	0.835	0.702	4.38189809178205e-23	8	pcdh2g28	mNC_hox34
robo11	1.87788043092522e-27	0.424743	0.878	0.777	5.18276220131051e-23	8	robo1	mNC_hox34
pdgfbb4	3.78218910010034e-27	0.438851	0.397	0.235	1.04384636973669e-22	8	pdgfbb	mNC_hox34
fstl1b4	4.5007636963872e-27	0.413945	0.858	0.773	1.2421657725659e-22	8	fstl1b	mNC_hox34
arap32	4.89340175614047e-27	0.464167	0.398	0.242	1.35052995067721e-22	8	arap3	mNC_hox34
runx1	1.46176352708109e-26	0.514808	0.303	0.167	4.03432115839111e-22	8	runx1	mNC_hox34
cblb3	1.57791556750652e-26	0.48381	0.737	0.599	4.35488917476124e-22	8	cblb	mNC_hox34
BX322574.12	4.16606938582554e-26	0.500759	0.352	0.208	1.14979348979399e-21	8	BX322574.1	mNC_hox34
gdf111	6.3989979678573e-26	0.514048	0.408	0.253	1.76605944914894e-21	8	gdf11	mNC_hox34
tax1bp1b1	6.43273957953878e-26	0.419848	0.766	0.651	1.77537179655691e-21	8	tax1bp1b	mNC_hox34
si:dkey-151g10.64	1.93840255752086e-25	0.386126	0.928	0.885	5.34979721850181e-21	8	si:dkey-151g10.6	mNC_hox34
si:ch211-183d21.1	5.46627831003025e-25	0.494778	0.443	0.297	1.50863815078525e-20	8	si:ch211-183d21.1	mNC_hox34
mcc4	9.29037203195511e-25	0.527321	0.481	0.335	2.56404977709929e-20	8	mcc	mNC_hox34
ehbp11	1.1309453178251e-24	0.496543	0.649	0.519	3.12129598266549e-20	8	ehbp1	mNC_hox34
ppp2r3a1	1.13687686189541e-24	0.421875	0.291	0.156	3.13766645114514e-20	8	ppp2r3a	mNC_hox34
rnf382	1.18020329055096e-24	0.359967	0.926	0.876	3.2572430615916e-20	8	rnf38	mNC_hox34
ivns1abpa1	1.33381953629622e-24	0.457873	0.407	0.257	3.68120853822395e-20	8	ivns1abpa	mNC_hox34
adam8b3	4.16247972653772e-24	0.487268	0.417	0.265	1.14880277972714e-19	8	adam8b	mNC_hox34
tgfbr2b4	6.24956472634424e-24	0.401331	0.364	0.212	1.72481736882375e-19	8	tgfbr2b	mNC_hox34
tln13	9.0759718521183e-24	0.42592	0.76	0.649	2.50487747146613e-19	8	tln1	mNC_hox34
arid3a2	9.58458363915498e-24	0.404623	0.736	0.609	2.64524923857038e-19	8	arid3a	mNC_hox34
marveld13	5.24005021362452e-23	0.395853	0.317	0.185	1.44620145845823e-18	8	marveld1	mNC_hox34
etnk12	9.01331286344743e-23	0.428468	0.626	0.483	2.48758421718286e-18	8	etnk1	mNC_hox34
ENSDARG000000629293	1.04121659600418e-22	0.421397	0.526	0.377	2.87365368331195e-18	8	ENSDARG00000062929	mNC_hox34
wasla	1.12918817777764e-22	0.47281	0.52	0.387	3.11644645184852e-18	8	wasla	mNC_hox34
abtb2b1	1.24890944489617e-22	0.384437	0.657	0.484	3.44686517696894e-18	8	abtb2b	mNC_hox34
mbnl21	1.44203864507438e-22	0.412366	0.47	0.314	3.97988245654078e-18	8	mbnl2	mNC_hox34
peak13	1.49121661779732e-22	0.458348	0.42	0.277	4.11560874345882e-18	8	peak1	mNC_hox34
klc1a1	2.0336302125497e-22	0.593106	0.32	0.193	5.61261602361593e-18	8	klc1a	mNC_hox34
ptp4a2b	2.26616747111125e-22	0.402739	0.655	0.523	6.25439560351994e-18	8	ptp4a2b	mNC_hox34
plekha1a	9.75495777242188e-22	0.436044	0.371	0.241	2.69227079561071e-17	8	plekha1a	mNC_hox34
si:ch211-168f7.51	1.81300396730816e-21	0.419171	0.521	0.379	5.0037096493738e-17	8	si:ch211-168f7.5	mNC_hox34
hmga25	2.91283365273574e-21	0.257721	0.665	0.48	8.03912959818538e-17	8	hmga2	mNC_hox34
twist1a3	3.38958384946115e-21	0.572529	0.358	0.223	9.35491246612784e-17	8	twist1a	mNC_hox34
spry44	6.9936537536591e-21	0.354801	0.807	0.701	1.93017849947238e-16	8	spry4	mNC_hox34
kcnk5a	7.18836932845468e-21	0.371519	0.323	0.196	1.98391805096021e-16	8	kcnk5a	mNC_hox34
plekha52	1.09701665386698e-20	0.438792	0.309	0.189	3.02765626300749e-16	8	plekha5	mNC_hox34
nck2a1	1.42686256252271e-20	0.47255	0.626	0.508	3.93799798630643e-16	8	nck2a	mNC_hox34
arhgef102	4.61627646133755e-20	0.393504	0.324	0.2	1.27404614056455e-15	8	arhgef10	mNC_hox34
slc15a21	5.43717512152594e-20	0.439788	0.261	0.145	1.50060596178994e-15	8	slc15a2	mNC_hox34
arhgef12b2	1.4271058833405e-19	0.362356	0.807	0.717	3.93866952743144e-15	8	arhgef12b	mNC_hox34
rasgef1ba2	1.46243824947713e-19	0.368234	0.543	0.397	4.03618332473192e-15	8	rasgef1ba	mNC_hox34
fam107b5	1.54399585397642e-19	0.403858	0.509	0.361	4.26127415738953e-15	8	fam107b	mNC_hox34
sik2b2	4.76176967843238e-19	0.474648	0.687	0.586	1.31420081355055e-14	8	sik2b	mNC_hox34
phldb2a5	5.31764989305795e-19	0.347899	0.56	0.4	1.46761819398506e-14	8	phldb2a	mNC_hox34
bcl2l113	7.96136000514545e-19	0.480925	0.363	0.237	2.19725574782009e-14	8	bcl2l11	mNC_hox34
rtn4r4	9.81009595802312e-19	0.594049	0.506	0.378	2.7074883834548e-14	8	rtn4r	mNC_hox34
erbb2	1.21755669846756e-18	0.470593	0.454	0.331	3.36033473210062e-14	8	erbb2	mNC_hox34
mmp14b4	1.62108054695419e-18	0.365297	0.624	0.487	4.47402020153888e-14	8	mmp14b	mNC_hox34
crema1	2.17727961028617e-18	0.393956	0.41	0.282	6.0090739964288e-14	8	crema	mNC_hox34
prkceb1	2.19934563742359e-18	0.348498	0.294	0.175	6.06997402472535e-14	8	prkceb	mNC_hox34
plxna32	2.23295608859378e-18	0.287351	0.946	0.876	6.16273550890997e-14	8	plxna3	mNC_hox34
rarga4	2.31554407499772e-18	0.497553	0.485	0.367	6.3906700925862e-14	8	rarga	mNC_hox34
mtmr11	2.34772485753491e-18	0.412468	0.345	0.228	6.4794858343106e-14	8	mtmr11	mNC_hox34
si:ch211-210g13.55	3.83442746932049e-18	0.384108	0.319	0.198	1.05826363725776e-13	8	si:ch211-210g13.5	mNC_hox34
lrp82	3.92349580689115e-18	0.409274	0.411	0.286	1.08284560774389e-13	8	lrp8	mNC_hox34
celf22	7.28256277012675e-18	0.399899	0.469	0.326	2.00991449892728e-13	8	celf2	mNC_hox34
ppargc1b4	8.56503069149492e-18	0.35989	0.403	0.274	2.36386282054568e-13	8	ppargc1b	mNC_hox34
rbms1a5	1.68769960570116e-17	0.265482	0.947	0.887	4.65788214177463e-13	8	rbms1a	mNC_hox34
CR383676.31	4.79574578441235e-17	0.405156	0.501	0.389	1.32357787903996e-12	8	CR383676.3	mNC_hox34
zhx2a2	5.31203444778029e-17	0.43627	0.479	0.363	1.46606838724288e-12	8	zhx2a	mNC_hox34
sh3pxd2aa1	7.45237808337989e-17	0.34514	0.469	0.338	2.05678182723202e-12	8	sh3pxd2aa	mNC_hox34
trib33	9.37203620409913e-17	0.30559	0.503	0.366	2.58658827196932e-12	8	trib3	mNC_hox34
lmf2b1	9.93198210283606e-17	0.269886	0.281	0.172	2.74112774056172e-12	8	lmf2b	mNC_hox34
got2b2	1.02114122952774e-16	0.278502	0.487	0.349	2.81824767937361e-12	8	got2b	mNC_hox34
ptpn11b2	3.36865624585745e-16	0.394417	0.274	0.169	9.29715437294199e-12	8	ptpn11b	mNC_hox34
hivep14	5.81963107836349e-16	0.409746	0.608	0.496	1.60615998131754e-11	8	hivep1	mNC_hox34
vps13d1	5.85443809749015e-16	0.347085	0.255	0.155	1.61576637052631e-11	8	vps13d	mNC_hox34
itga53	7.04320807165747e-16	0.358517	0.813	0.707	1.94385499569675e-11	8	itga5	mNC_hox34
junbb4	1.35902314644896e-15	0.409508	0.779	0.689	3.75076798188449e-11	8	junbb	mNC_hox34
dbn11	1.72228215426649e-15	0.476053	0.579	0.499	4.75332651756008e-11	8	dbn1	mNC_hox34
kcnk5b	1.82055637924673e-15	0.376705	0.417	0.303	5.02455355108306e-11	8	kcnk5b	mNC_hox34
trim8a2	2.15580708630301e-15	0.381534	0.505	0.395	5.94981197748768e-11	8	trim8a	mNC_hox34
ets13	3.13806464631627e-15	0.350312	0.454	0.335	8.66074461736826e-11	8	ets1	mNC_hox34
arhgap314	5.29427854597383e-15	0.324987	0.342	0.227	1.46116793590332e-10	8	arhgap31	mNC_hox34
rasgef1bb2	5.56052105395591e-15	0.364567	0.29	0.189	1.53464820568129e-10	8	rasgef1bb	mNC_hox34
gas2a3	5.76917791402137e-15	0.369142	0.358	0.24	1.59223541249076e-10	8	gas2a	mNC_hox34
ptdss23	1.14100544229611e-14	0.340241	0.388	0.274	3.14906092019303e-10	8	ptdss2	mNC_hox34
col14a1a2	1.1779978565733e-14	0.471596	0.398	0.285	3.25115628435665e-10	8	col14a1a	mNC_hox34
si:ch211-225b11.11	3.46439536295072e-14	0.367119	0.263	0.167	9.56138476220769e-10	8	si:ch211-225b11.1	mNC_hox34
cyth1a.14	3.6857810707095e-14	0.327478	0.617	0.516	1.01723871770511e-09	8	cyth1a.1	mNC_hox34
ptpn132	8.91057120780873e-14	0.377019	0.622	0.536	2.45922854764313e-09	8	ptpn13	mNC_hox34
meis31	1.16764460856157e-13	0.316398	0.367	0.259	3.22258235516906e-09	8	meis3	mNC_hox34
rpl5a2	1.47355299619235e-13	0.270692	0.92	0.899	4.06685891419127e-09	8	rpl5a	mNC_hox34
rrbp1b2	1.82341425307796e-13	0.386228	0.497	0.39	5.03244099706985e-09	8	rrbp1b	mNC_hox34
keap1a1	2.31499701717329e-13	0.376873	0.374	0.268	6.38916026769656e-09	8	keap1a	mNC_hox34
stxbp6	4.44176163415574e-13	0.255922	0.263	0.17	1.22588179341064e-08	8	stxbp6	mNC_hox34
mapk14b1	7.11860209373035e-13	0.390755	0.406	0.308	1.96466299184864e-08	8	mapk14b	mNC_hox34
rpl194	8.40828848237699e-13	0.274906	0.903	0.864	2.32060353825123e-08	8	rpl19	mNC_hox34
sox4a2	9.67700960799138e-13	0.318957	0.312	0.212	2.67075788170954e-08	8	sox4a	mNC_hox34
nr1d2a	1.19141959094706e-12	0.336798	0.347	0.245	3.2881989290548e-08	8	nr1d2a	mNC_hox34
dock114	1.63700111590476e-12	0.291197	0.437	0.33	4.51795937978554e-08	8	dock11	mNC_hox34
slc12a42	1.95430077239283e-12	0.296739	0.27	0.175	5.39367470172697e-08	8	slc12a4	mNC_hox34
rassf31	1.98682479582156e-12	0.329747	0.293	0.199	5.48343775398792e-08	8	rassf3	mNC_hox34
rpl22l14	2.08686275906461e-12	0.403675	0.68	0.615	5.75953252874241e-08	8	rpl22l1	mNC_hox34
tlcd4a	3.1570125654125e-12	0.293507	0.256	0.168	8.71303897928195e-08	8	tlcd4a	mNC_hox34
elk34	3.34117526974569e-12	0.345021	0.45	0.345	9.22130962697114e-08	8	elk3	mNC_hox34
trib21	4.38369810983697e-12	0.319031	0.496	0.393	1.20985684133391e-07	8	trib2	mNC_hox34
ENSDARG000000564901	4.41242945322571e-12	0.266891	0.746	0.678	1.21778640479576e-07	8	ENSDARG00000056490	mNC_hox34
itsn2b1	9.32996755744773e-12	0.347731	0.343	0.25	2.57497774618e-07	8	itsn2b	mNC_hox34
rpl314	1.30877658693378e-11	0.260068	0.879	0.869	3.61209250227854e-07	8	rpl31	mNC_hox34
kcnn43	1.34599042032482e-11	0.342638	0.397	0.3	3.71479896105448e-07	8	kcnn4	mNC_hox34
fermt21	1.42439042083136e-11	0.290389	0.534	0.446	3.93117512245248e-07	8	fermt2	mNC_hox34
s1pr23	1.44529557359933e-11	0.297863	0.697	0.612	3.98887125357679e-07	8	s1pr2	mNC_hox34
xpo62	2.58703032364486e-11	0.329586	0.54	0.449	7.13994499022746e-07	8	xpo6	mNC_hox34
mt-atp81	2.80104122760775e-11	0.278818	0.469	0.369	7.73059368407464e-07	8	mt-atp8	mNC_hox34
ttyh22	3.86555147204702e-11	0.310089	0.43	0.331	1.06685355077026e-06	8	ttyh2	mNC_hox34
ralgapa2	4.23680976310846e-11	0.362161	0.29	0.202	1.16931712652031e-06	8	ralgapa2	mNC_hox34
cbl1	4.89051213725937e-11	0.297268	0.465	0.374	1.34973244476221e-06	8	cbl	mNC_hox34
ephb4b3	5.87924893333746e-11	0.296736	0.514	0.426	1.62261391311181e-06	8	ephb4b	mNC_hox34
rasal23	8.47473796382084e-11	0.323338	0.677	0.629	2.33894293063491e-06	8	rasal2	mNC_hox34
arrb2b1	8.98430979431831e-11	0.390706	0.319	0.235	2.47957966013391e-06	8	arrb2b	mNC_hox34
slc35c22	1.01063244315757e-10	0.282625	0.315	0.225	2.78924447987059e-06	8	slc35c2	mNC_hox34
rpl364	1.01844866174581e-10	0.274223	0.864	0.822	2.81081646155225e-06	8	rpl36	mNC_hox34
hip12	1.15304353201771e-10	0.492493	0.563	0.499	3.18228484401566e-06	8	hip1	mNC_hox34
adam8a1	1.16752791913734e-10	0.402352	0.447	0.363	3.22226030402714e-06	8	adam8a	mNC_hox34
ogdha5	1.18371836927279e-10	0.261008	0.627	0.53	3.26694432735597e-06	8	ogdha	mNC_hox34
tnfrsf21	1.1951113960584e-10	0.255886	0.364	0.27	3.29838794198157e-06	8	tnfrsf21	mNC_hox34
ctdp12	1.29605645537649e-10	0.342309	0.592	0.513	3.57698621119358e-06	8	ctdp1	mNC_hox34
raraa	1.60401009366765e-10	0.253715	0.33	0.24	4.42690745751334e-06	8	raraa	mNC_hox34
nme2b.14	1.74654259699387e-10	0.299057	0.78	0.734	4.82028291344338e-06	8	nme2b.1	mNC_hox34
rpl114	2.25016160969255e-10	0.259325	0.891	0.862	6.21022102659047e-06	8	rpl11	mNC_hox34
znf516	3.17544844890127e-10	0.351111	0.299	0.215	8.76392017412261e-06	8	znf516	mNC_hox34
rplp23	4.29165344851246e-10	0.309464	0.78	0.733	1.18445343525495e-05	8	rplp2	mNC_hox34
mnta1	6.78241622949465e-10	0.321228	0.47	0.392	1.87187905517823e-05	8	mnta	mNC_hox34
rps284	7.76836673076638e-10	0.261819	0.828	0.801	2.14399153402421e-05	8	rps28	mNC_hox34
si:dkey-79d12.52	8.17080833510505e-10	0.257523	0.607	0.526	2.25506139240564e-05	8	si:dkey-79d12.5	mNC_hox34
abi1a1	9.78424380625577e-10	0.289355	0.505	0.418	2.70035344808853e-05	8	abi1a	mNC_hox34
eef1db2	1.03193635463393e-09	0.25681	0.71	0.631	2.84804114515417e-05	8	eef1db	mNC_hox34
BX572077.11	1.07456317898372e-09	0.406506	0.348	0.267	2.96568691767716e-05	8	BX572077.1	mNC_hox34
arid5b2	1.1830308660691e-09	0.320633	0.441	0.356	3.26504688726411e-05	8	arid5b	mNC_hox34
ezrb1	1.2137390933376e-09	0.25353	0.259	0.179	3.34979852370243e-05	8	ezrb	mNC_hox34
sec61g3	1.22440688131502e-09	0.269957	0.469	0.368	3.37924055174133e-05	8	sec61g	mNC_hox34
prkcbp1l1	1.30017618996341e-09	0.270984	0.681	0.62	3.58835626668002e-05	8	prkcbp1l	mNC_hox34
nf1b1	1.85517672330393e-09	0.309072	0.506	0.422	5.12010223864653e-05	8	nf1b	mNC_hox34
stard93	2.15932194877902e-09	0.263586	0.427	0.338	5.95951264643521e-05	8	stard9	mNC_hox34
soga13	3.19761896956938e-09	0.255634	0.577	0.493	8.82510859411453e-05	8	soga1	mNC_hox34
lef12	4.31620170627236e-09	0.4554	0.42	0.338	0.000119123	8	lef1	mNC_hox34
si:dkeyp-115e12.6	4.51820258233806e-09	0.258609	0.466	0.387	0.000124698	8	si:dkeyp-115e12.6	mNC_hox34
rpl395	4.58891553049946e-09	0.258383	0.857	0.827	0.000126649	8	rpl39	mNC_hox34
aplp21	4.71698097323271e-09	0.283083	0.54	0.479	0.000130184	8	aplp2	mNC_hox34
gsk3ba	5.87412753486899e-09	0.286966	0.601	0.544	0.00016212	8	gsk3ba	mNC_hox34
stat1a	6.29953074218528e-09	0.294239	0.516	0.444	0.000173861	8	stat1a	mNC_hox34
ldb2a4	8.34826638381077e-09	0.293963	0.318	0.24	0.000230404	8	ldb2a	mNC_hox34
rps294	1.02371358514186e-08	0.284492	0.78	0.753	0.000282535	8	rps29	mNC_hox34
man1a1	1.61546437666269e-08	0.259412	0.269	0.192	0.000445852	8	man1a1	mNC_hox34
arhgap101	1.74860268890923e-08	0.290057	0.403	0.331	0.000482597	8	arhgap10	mNC_hox34
rpl224	1.79938097454022e-08	0.277223	0.775	0.742	0.000496611	8	rpl22	mNC_hox34
crybg1a5	2.2729925745552e-08	0.25775	0.481	0.391	0.000627323	8	crybg1a	mNC_hox34
ches1	3.21235987398259e-08	0.26827	0.519	0.44	0.000886579	8	ches1	mNC_hox34
rps265	5.29373558981103e-08	0.253362	0.725	0.664	0.00146102	8	rps26	mNC_hox34
foxj31	8.45979790732419e-08	0.287283	0.469	0.403	0.00233482	8	foxj3	mNC_hox34
dusp4	2.10183648038702e-07	0.303524	0.319	0.252	0.00580086	8	dusp4	mNC_hox34
ptmaa1	2.11289019150183e-07	0.265315	0.614	0.553	0.00583137	8	ptmaa	mNC_hox34
hccsa.1	2.24841002956372e-07	0.288009	0.276	0.207	0.00620539	8	hccsa.1	mNC_hox34
zcchc21	5.11434738939627e-07	0.284479	0.263	0.199	0.0141151	8	zcchc2	mNC_hox34
rgl12	8.10290163918681e-07	0.261542	0.455	0.388	0.0223632	8	rgl1	mNC_hox34
srgap33	8.26160251989043e-07	0.26488	0.584	0.518	0.0228012	8	srgap3	mNC_hox34
peli2	9.04121860646737e-07	0.266086	0.317	0.251	0.0249529	8	peli2	mNC_hox34
exoc4	1.6494177207484e-06	0.250275	0.328	0.268	0.0455223	8	exoc4	mNC_hox34
ahcyl2b	2.52751950715149e-06	0.271644	0.497	0.454	0.069757	8	ahcyl2b	mNC_hox34
ddr2l	2.89061069419519e-06	0.251093	0.289	0.23	0.079778	8	ddr2l	mNC_hox34
histh1l4	4.38345059447431e-06	0.266462	0.525	0.453	0.120979	8	histh1l	mNC_hox34
vmp1	7.42483592940797e-06	0.282355	0.397	0.342	0.204918	8	vmp1	mNC_hox34
socs5b1	9.21353075707146e-06	0.256786	0.371	0.318	0.254284	8	socs5b	mNC_hox34
flncb4	7.12307537596179e-05	0.340448	0.34	0.291	1	8	flncb	mNC_hox34
brd8	9.70582665064209e-05	0.38549	0.384	0.346	1	8	brd8	mNC_hox34
rspo21	0	2.90479	0.716	0.154	0	9	rspo2	Mutant_nohox_12_22ss
cxcl14	0	2.56974	0.62	0.129	0	9	cxcl14	Mutant_nohox_12_22ss
ENSDARG000000787411	0	2.21538	0.814	0.154	0	9	ENSDARG00000078741	Mutant_nohox_12_22ss
crb2a2	0	2.19497	0.799	0.159	0	9	crb2a	Mutant_nohox_12_22ss
adamts62	0	2.17416	0.828	0.238	0	9	adamts6	Mutant_nohox_12_22ss
lmx1bb1	0	2.16642	0.937	0.304	0	9	lmx1bb	Mutant_nohox_12_22ss
bmp52	0	1.70162	0.735	0.165	0	9	bmp5	Mutant_nohox_12_22ss
lmx1ba1	2.08972868259728e-304	1.94497	0.629	0.131	5.76744219110024e-300	9	lmx1ba	Mutant_nohox_12_22ss
dacha2	3.50290890124878e-289	2.20891	0.908	0.376	9.66767827655652e-285	9	dacha	Mutant_nohox_12_22ss
arhgap243	2.26569289837504e-279	2.20897	0.772	0.247	6.25308583022528e-275	9	arhgap24	Mutant_nohox_12_22ss
tnika2	1.52004845958387e-272	2.13114	0.816	0.279	4.19518174360553e-268	9	tnika	Mutant_nohox_12_22ss
cdon2	4.8387806513389e-260	1.70998	0.994	0.753	1.33545507196302e-255	9	cdon	Mutant_nohox_12_22ss
ccn2a2	2.4622406085402e-247	1.94366	0.694	0.188	6.79553785551009e-243	9	ccn2a	Mutant_nohox_12_22ss
bmper1	4.36145096700144e-233	1.6522	0.587	0.135	1.20371685238273e-228	9	bmper	Mutant_nohox_12_22ss
gli32	4.55489122190797e-223	1.63973	0.979	0.682	1.25710442833438e-218	9	gli3	Mutant_nohox_12_22ss
zgc:777842	3.96271926728777e-213	1.79511	0.649	0.192	1.09367089057875e-208	9	zgc:77784	Mutant_nohox_12_22ss
actn12	3.40918203500121e-198	1.7136	0.917	0.553	9.40900149839983e-194	9	actn1	Mutant_nohox_12_22ss
ptprub1	1.14615164497534e-191	1.86277	0.792	0.336	3.16326392496745e-187	9	ptprub	Mutant_nohox_12_22ss
ENSDARG00000057911	5.66140297259761e-182	1.08266	0.252	0.031	1.56249060640721e-177	9	ENSDARG00000057911	Mutant_nohox_12_22ss
pcdh192	6.82898770810233e-182	1.43239	0.857	0.402	1.88473231755916e-177	9	pcdh19	Mutant_nohox_12_22ss
plxnb1a2	7.64198269911399e-168	1.48357	0.682	0.265	2.10911080512847e-163	9	plxnb1a	Mutant_nohox_12_22ss
col4a62	8.93388834247998e-167	1.33989	0.955	0.704	2.46566384364105e-162	9	col4a6	Mutant_nohox_12_22ss
egfra1	9.27046545763617e-167	1.23331	0.489	0.123	2.55855576165301e-162	9	egfra	Mutant_nohox_12_22ss
ptprz1b	2.61253998274931e-166	1.15231	0.377	0.076	7.21034909838981e-162	9	ptprz1b	Mutant_nohox_12_22ss
cnn3a3	4.14714246234063e-166	1.43581	0.876	0.54	1.14456984818139e-161	9	cnn3a	Mutant_nohox_12_22ss
znrf31	1.69747795175091e-162	1.5241	0.949	0.716	4.68486939903734e-158	9	znrf3	Mutant_nohox_12_22ss
myo1cb	6.35485140523591e-161	1.22125	0.448	0.111	1.75387543933106e-156	9	myo1cb	Mutant_nohox_12_22ss
fgfr23	1.43123382139068e-156	1.35244	0.902	0.539	3.95006222365613e-152	9	fgfr2	Mutant_nohox_12_22ss
palld2	8.87977754042349e-156	1.98682	0.716	0.315	2.45072980338148e-151	9	palld	Mutant_nohox_12_22ss
acta1a1	1.45881742203119e-153	1.59654	0.6	0.203	4.02619020306389e-149	9	acta1a	Mutant_nohox_12_22ss
foxd3-mCherry2	9.57265360708381e-151	1.14084	0.808	0.314	2.64195666901906e-146	9	foxd3-mCherry	Mutant_nohox_12_22ss
clu	9.9410595397472e-149	1.11709	0.306	0.057	2.74363302237483e-144	9	clu	Mutant_nohox_12_22ss
ccn13	5.48936122221592e-148	1.64299	0.747	0.332	1.51500880371937e-143	9	ccn1	Mutant_nohox_12_22ss
slit23	2.71509198506352e-145	1.32494	0.801	0.398	7.49338236957681e-141	9	slit2	Mutant_nohox_12_22ss
hs6st1b3	2.85615268172422e-145	1.3672	0.75	0.351	7.88269578629067e-141	9	hs6st1b	Mutant_nohox_12_22ss
ppp1r12a	1.27623350310323e-138	1.47559	0.842	0.562	3.52227684521461e-134	9	ppp1r12a	Mutant_nohox_12_22ss
mdka2	8.77206164607588e-138	1.128	0.955	0.715	2.42100129370048e-133	9	mdka	Mutant_nohox_12_22ss
cdh23	8.30491006197778e-137	1.1597	0.955	0.762	2.29207212800525e-132	9	cdh2	Mutant_nohox_12_22ss
ENSDARG000001007572	1.86038642312838e-135	0.944232	0.379	0.089	5.13448048919201e-131	9	ENSDARG00000100757	Mutant_nohox_12_22ss
elavl31	2.22966528093854e-133	1.8225	0.587	0.225	6.15365320886229e-129	9	elavl3	Mutant_nohox_12_22ss
arhgap29a2	1.59313571992057e-132	1.48436	0.745	0.369	4.39689527340878e-128	9	arhgap29a	Mutant_nohox_12_22ss
neo1b2	2.66228617690182e-130	1.22483	0.805	0.46	7.34764361963134e-126	9	neo1b	Mutant_nohox_12_22ss
tead3a2	8.88074618607557e-129	1.30815	0.759	0.398	2.450997139895e-124	9	tead3a	Mutant_nohox_12_22ss
cdh62	9.55018507472877e-129	1.2971	0.928	0.647	2.63575557877439e-124	9	cdh6	Mutant_nohox_12_22ss
bmp6	6.62920101574418e-128	1.34611	0.273	0.052	1.82959318833524e-123	9	bmp6	Mutant_nohox_12_22ss
rfx4	2.29709821327084e-126	1.23611	0.37	0.092	6.3397613588062e-122	9	rfx4	Mutant_nohox_12_22ss
nedd4l1	1.43411221171633e-123	1.33914	0.451	0.139	3.95800629311589e-119	9	nedd4l	Mutant_nohox_12_22ss
col4a52	3.55195360093194e-123	1.1861	0.846	0.536	9.80303674321207e-119	9	col4a5	Mutant_nohox_12_22ss
cxxc5a2	2.66197155726077e-122	1.08479	0.952	0.815	7.346775300884e-118	9	cxxc5a	Mutant_nohox_12_22ss
phldb1b1	3.7811782885758e-121	1.18743	0.851	0.535	1.04356739586404e-116	9	phldb1b	Mutant_nohox_12_22ss
klf12b3	4.54308179731582e-121	1.58067	0.633	0.276	1.25384514524119e-116	9	klf12b	Mutant_nohox_12_22ss
wnt42	3.98718485559712e-120	1.40547	0.501	0.162	1.10042314829625e-115	9	wnt4	Mutant_nohox_12_22ss
ctdspla2	1.51194789411641e-119	1.31577	0.618	0.261	4.17282499297187e-115	9	ctdspla	Mutant_nohox_12_22ss
sema6dl2	6.41702822626533e-114	1.12554	0.742	0.397	1.77103562016697e-109	9	sema6dl	Mutant_nohox_12_22ss
ENSDARG000000597072	2.18696694561723e-113	1.23373	0.887	0.61	6.03581007320898e-109	9	ENSDARG00000059707	Mutant_nohox_12_22ss
tead3b2	8.16820964517889e-113	1.22101	0.872	0.607	2.25434417997292e-108	9	tead3b	Mutant_nohox_12_22ss
arhgef4	4.46885911959147e-110	1.16147	0.385	0.111	1.23336042841605e-105	9	arhgef4	Mutant_nohox_12_22ss
col18a1a1	7.53206976934191e-110	1.00648	0.897	0.566	2.07877593564067e-105	9	col18a1a	Mutant_nohox_12_22ss
myh9b3	3.510483901729e-106	1.41086	0.744	0.419	9.68858452038187e-102	9	myh9b	Mutant_nohox_12_22ss
arvcfb3	6.38034161561022e-105	1.1563	0.659	0.317	1.76091048249226e-100	9	arvcfb	Mutant_nohox_12_22ss
hs6st1a1	1.18613781742038e-104	1.25238	0.576	0.239	3.27362176229851e-100	9	hs6st1a	Mutant_nohox_12_22ss
lpp3	1.94333061034495e-104	1.06568	0.914	0.721	5.36339815149104e-100	9	lpp	Mutant_nohox_12_22ss
ildr21	1.66069969008019e-103	0.989227	0.614	0.273	4.58336507465232e-99	9	ildr2	Mutant_nohox_12_22ss
ephb3a3	1.88614580427512e-103	1.12693	0.76	0.446	5.20557380521892e-99	9	ephb3a	Mutant_nohox_12_22ss
BX908388.32	8.41010285734063e-102	0.833641	0.41	0.129	2.32110428759744e-97	9	BX908388.3	Mutant_nohox_12_22ss
dennd2b	2.50296625571313e-101	0.925367	0.344	0.096	6.90793656914266e-97	9	dennd2b	Mutant_nohox_12_22ss
flna4	3.67733900638586e-101	1.1174	0.884	0.561	1.01490879237243e-96	9	flna	Mutant_nohox_12_22ss
tgfbr31	4.43340411614035e-101	1.17657	0.872	0.59	1.22357520201357e-96	9	tgfbr3	Mutant_nohox_12_22ss
actc1a.1	7.90851273443955e-100	0.546995	0.256	0.055	2.18267042957797e-95	9	actc1a.1	Mutant_nohox_12_22ss
dag11	2.0884411178132e-98	1.18129	0.805	0.534	5.76388864105264e-94	9	dag1	Mutant_nohox_12_22ss
lrrn11	8.40215874803521e-98	1.07798	0.544	0.234	2.31891179287024e-93	9	lrrn1	Mutant_nohox_12_22ss
ptprfa2	1.0525034876641e-97	1.19032	0.404	0.13	2.90480437560415e-93	9	ptprfa	Mutant_nohox_12_22ss
macf1a1	1.25340298829502e-97	0.899006	0.944	0.797	3.45926690739543e-93	9	macf1a	Mutant_nohox_12_22ss
f3b6	2.6575885143826e-97	1.1363	0.944	0.74	7.33467854084455e-93	9	f3b	Mutant_nohox_12_22ss
BX005454.1	2.69610342990681e-96	0.752691	0.267	0.061	7.4409758561998e-92	9	BX005454.1	Mutant_nohox_12_22ss
stard13a2	4.36163637400633e-96	1.24111	0.416	0.137	1.20376802286201e-91	9	stard13a	Mutant_nohox_12_22ss
si:ch211-284f22.33	1.08810925712829e-95	1.24693	0.653	0.336	3.00307273874836e-91	9	si:ch211-284f22.3	Mutant_nohox_12_22ss
ctbp2a2	7.12906172008924e-95	1.18398	0.68	0.379	1.96754974412743e-90	9	ctbp2a	Mutant_nohox_12_22ss
aff21	9.18844736563543e-95	1.34356	0.831	0.6	2.53591958844172e-90	9	aff2	Mutant_nohox_12_22ss
zfhx43	7.41928570650418e-93	0.892193	0.946	0.755	2.04764866213809e-88	9	zfhx4	Mutant_nohox_12_22ss
afap1l1b2	6.57351837247939e-92	1.1967	0.534	0.233	1.81422533562059e-87	9	afap1l1b	Mutant_nohox_12_22ss
sparc2	4.11084797234942e-91	0.972472	0.658	0.323	1.13455293188872e-86	9	sparc	Mutant_nohox_12_22ss
dip2ca3	4.25858737724084e-91	1.05633	0.78	0.482	1.1753275302447e-86	9	dip2ca	Mutant_nohox_12_22ss
pdlim72	1.16098638269646e-90	0.981818	0.517	0.214	3.20420631760396e-86	9	pdlim7	Mutant_nohox_12_22ss
dapk11	6.24891357845559e-90	0.906488	0.382	0.123	1.72463765851796e-85	9	dapk1	Mutant_nohox_12_22ss
notch1b1	7.92321307359959e-90	0.979416	0.424	0.148	2.18672757618275e-85	9	notch1b	Mutant_nohox_12_22ss
col16a13	2.15595764654824e-89	1.01239	0.751	0.428	5.9502275087085e-85	9	col16a1	Mutant_nohox_12_22ss
slc2a11b2	2.62158398155334e-89	0.589195	0.611	0.254	7.23530963068905e-85	9	slc2a11b	Mutant_nohox_12_22ss
gli2a3	3.69300007051859e-88	0.970505	0.925	0.79	1.01923108946242e-83	9	gli2a	Mutant_nohox_12_22ss
tpbga	3.64703169015759e-87	0.722261	0.296	0.081	1.00654427616659e-82	9	tpbga	Mutant_nohox_12_22ss
cachd12	5.51537264148328e-87	0.921682	0.911	0.684	1.52218769532297e-82	9	cachd1	Mutant_nohox_12_22ss
pdlim12	6.17447982641237e-87	1.10105	0.683	0.374	1.70409468729155e-82	9	pdlim1	Mutant_nohox_12_22ss
cnn22	1.00111272458599e-85	0.996808	0.825	0.576	2.76297100858488e-81	9	cnn2	Mutant_nohox_12_22ss
nr4a3	1.18865638862161e-85	1.35768	0.291	0.082	3.28057276695679e-81	9	nr4a3	Mutant_nohox_12_22ss
cgnl13	2.03132783193778e-85	1.04357	0.79	0.49	5.60626168336508e-81	9	cgnl1	Mutant_nohox_12_22ss
wnt8b1	1.75931121403254e-84	0.708321	0.351	0.106	4.85552301960842e-80	9	wnt8b	Mutant_nohox_12_22ss
zyx2	2.01452609630967e-84	1.08984	0.469	0.192	5.55989057320506e-80	9	zyx	Mutant_nohox_12_22ss
dusp55	3.04127547358648e-84	1.00112	0.866	0.546	8.39361617955132e-80	9	dusp5	Mutant_nohox_12_22ss
bmp1a2	5.35878068518555e-83	0.957829	0.753	0.448	1.47896988130436e-78	9	bmp1a	Mutant_nohox_12_22ss
cd632	5.79443417945048e-83	0.833028	0.775	0.432	1.59920588918654e-78	9	cd63	Mutant_nohox_12_22ss
notch32	1.95264273682136e-82	0.865676	0.768	0.466	5.38909868935326e-78	9	notch3	Mutant_nohox_12_22ss
tead1a1	1.2249830080941e-81	0.862153	0.94	0.804	3.3808306040389e-77	9	tead1a	Mutant_nohox_12_22ss
fgfr1b1	3.0090305474112e-81	1.09676	0.805	0.57	8.30462340780017e-77	9	fgfr1b	Mutant_nohox_12_22ss
zbtb16b2	1.7269951265121e-80	0.923322	0.89	0.701	4.76633384966073e-76	9	zbtb16b	Mutant_nohox_12_22ss
myl9b1	6.78160379355528e-80	1.09374	0.606	0.321	1.87165483098332e-75	9	myl9b	Mutant_nohox_12_22ss
xylt11	1.43902188693562e-79	1.1348	0.789	0.564	3.97155650575363e-75	9	xylt1	Mutant_nohox_12_22ss
plxna1a2	4.1650412953719e-79	0.891794	0.793	0.496	1.14950974710969e-74	9	plxna1a	Mutant_nohox_12_22ss
pag11	6.89112610133512e-78	1.08595	0.496	0.215	1.90188189270748e-73	9	pag1	Mutant_nohox_12_22ss
unc5b1	7.04167060530147e-77	1.25024	0.686	0.397	1.94343067035715e-72	9	unc5b	Mutant_nohox_12_22ss
nrp1a2	4.62165248081534e-75	0.961353	0.638	0.328	1.27552986818022e-70	9	nrp1a	Mutant_nohox_12_22ss
celf5a2	1.00912503486583e-74	1.30779	0.359	0.123	2.78508418372621e-70	9	celf5a	Mutant_nohox_12_22ss
slc1a2b1	1.19152740480029e-73	0.654444	0.302	0.092	3.28849648450832e-69	9	slc1a2b	Mutant_nohox_12_22ss
fras11	1.25753136885131e-73	0.876404	0.454	0.191	3.47066082489274e-69	9	fras1	Mutant_nohox_12_22ss
atp1b3a2	2.3548020571781e-73	0.912907	0.836	0.59	6.49901819760583e-69	9	atp1b3a	Mutant_nohox_12_22ss
baz2ba1	2.54556033027771e-72	0.811283	0.9	0.773	7.02549195553346e-68	9	baz2ba	Mutant_nohox_12_22ss
cxadr2	7.91988052342887e-72	0.935757	0.499	0.228	2.18580782566113e-67	9	cxadr	Mutant_nohox_12_22ss
BX323575.1	3.56440507831257e-71	0.742993	0.342	0.119	9.83740157563487e-67	9	BX323575.1	Mutant_nohox_12_22ss
si:dkey-85a20.4.11	1.05365352725671e-70	1.07057	0.382	0.149	2.90797836987579e-66	9	si:dkey-85a20.4.1	Mutant_nohox_12_22ss
itga43	1.16376902840309e-70	1.31078	0.599	0.321	3.2118861414897e-66	9	itga4	Mutant_nohox_12_22ss
si:dkey-49n23.11	1.27508978540629e-70	1.08219	0.262	0.073	3.51912029874282e-66	9	si:dkey-49n23.1	Mutant_nohox_12_22ss
b3gnt7l	2.21159929602238e-70	0.710017	0.27	0.081	6.10379289709216e-66	9	b3gnt7l	Mutant_nohox_12_22ss
neo1a1	4.51508549871597e-70	0.744706	0.929	0.808	1.24611844679062e-65	9	neo1a	Mutant_nohox_12_22ss
p3h21	5.6846767226189e-70	1.08677	0.671	0.394	1.56891392867559e-65	9	p3h2	Mutant_nohox_12_22ss
sox2	7.33310902660404e-70	0.637192	0.258	0.073	2.02386476025245e-65	9	sox2	Mutant_nohox_12_22ss
pknox23	1.50149778653033e-69	1.17258	0.614	0.331	4.14398374104506e-65	9	pknox2	Mutant_nohox_12_22ss
brsk2b	2.41922698325651e-69	0.939449	0.335	0.116	6.67682455108965e-65	9	brsk2b	Mutant_nohox_12_22ss
BX649384.32	7.18140946726625e-68	0.858726	0.422	0.171	1.98199719887081e-63	9	BX649384.3	Mutant_nohox_12_22ss
meis1b1	1.7320334742215e-67	1.06438	0.677	0.404	4.78023918550392e-63	9	meis1b	Mutant_nohox_12_22ss
bcar13	1.678148559205e-66	0.790993	0.872	0.677	4.63152220854989e-62	9	bcar1	Mutant_nohox_12_22ss
ank2b1	2.45953278918865e-66	0.876761	0.638	0.352	6.78806454488176e-62	9	ank2b	Mutant_nohox_12_22ss
tpm4a4	8.39020182154229e-66	0.648901	0.955	0.823	2.31561180072746e-61	9	tpm4a	Mutant_nohox_12_22ss
tns2a5	9.79640489991293e-66	1.08099	0.816	0.573	2.70370978832697e-61	9	tns2a	Mutant_nohox_12_22ss
grasp1	1.85369909496894e-63	0.765252	0.303	0.103	5.11602413220478e-59	9	grasp	Mutant_nohox_12_22ss
cthrc1a2	2.54027775948775e-63	0.692614	0.498	0.219	7.01091258841024e-59	9	cthrc1a	Mutant_nohox_12_22ss
tnfrsf192	3.58970762807366e-63	1.03631	0.541	0.282	9.90723408272051e-59	9	tnfrsf19	Mutant_nohox_12_22ss
myo1ea2	6.86035811929854e-63	0.894615	0.573	0.305	1.8933902373452e-58	9	myo1ea	Mutant_nohox_12_22ss
thbs1b1	4.27954382727162e-62	1.02751	0.258	0.078	1.18111130088869e-57	9	thbs1b	Mutant_nohox_12_22ss
gsk3bb	6.31858954510636e-62	0.688073	0.288	0.095	1.74386752855391e-57	9	gsk3bb	Mutant_nohox_12_22ss
ptprga2	3.88467269025914e-60	0.980124	0.799	0.593	1.07213081578462e-55	9	ptprga	Mutant_nohox_12_22ss
tet32	4.87743699234306e-60	0.788931	0.688	0.43	1.34612383551676e-55	9	tet3	Mutant_nohox_12_22ss
nectin3b2	1.07882749419215e-59	0.760953	0.63	0.362	2.97745600122091e-55	9	nectin3b	Mutant_nohox_12_22ss
slco5a1a.11	2.39493017801567e-59	0.799919	0.397	0.171	6.60976779830544e-55	9	slco5a1a.1	Mutant_nohox_12_22ss
nhsl1b1	4.4245553189855e-59	0.895454	0.428	0.194	1.22113302248681e-54	9	nhsl1b	Mutant_nohox_12_22ss
zgc:1008292	2.09521040302189e-58	0.824387	0.875	0.745	5.78257119130013e-54	9	zgc:100829	Mutant_nohox_12_22ss
yap14	2.29370296752859e-58	0.610727	0.931	0.827	6.33039082008216e-54	9	yap1	Mutant_nohox_12_22ss
mrtfbb3	2.25587818050891e-57	1.05758	0.652	0.404	6.22599819038655e-53	9	mrtfbb	Mutant_nohox_12_22ss
efnb3b5	3.25136393333549e-57	0.8479	0.653	0.398	8.97343931961263e-53	9	efnb3b	Mutant_nohox_12_22ss
clstn1	3.89411243110623e-57	0.636701	0.3	0.108	1.07473608986101e-52	9	clstn1	Mutant_nohox_12_22ss
pvrl2l2	8.42793891488032e-57	0.9451	0.537	0.283	2.32602686111782e-52	9	pvrl2l	Mutant_nohox_12_22ss
egr2a2	1.69880284524858e-56	0.745403	0.643	0.382	4.68852597260156e-52	9	egr2a	Mutant_nohox_12_22ss
ebf22	3.31603481961217e-56	0.944617	0.297	0.107	9.15192449864762e-52	9	ebf2	Mutant_nohox_12_22ss
nbeaa	6.54431954142194e-56	0.742396	0.306	0.114	1.80616675023704e-51	9	nbeaa	Mutant_nohox_12_22ss
tent5ba1	2.66564595781183e-55	0.832085	0.789	0.592	7.35691627896486e-51	9	tent5ba	Mutant_nohox_12_22ss
cldn5a2	2.86886511735002e-55	0.789072	0.582	0.313	7.91778083737432e-51	9	cldn5a	Mutant_nohox_12_22ss
fosb3	3.30835651142146e-55	0.742517	0.872	0.664	9.1307331358721e-51	9	fosb	Mutant_nohox_12_22ss
dennd5b	4.58145442400462e-55	0.803754	0.498	0.249	1.26443560648103e-50	9	dennd5b	Mutant_nohox_12_22ss
ppp2r3a2	6.94092466942722e-55	0.947306	0.367	0.154	1.91562579951522e-50	9	ppp2r3a	Mutant_nohox_12_22ss
pde3a3	2.04353500241741e-54	0.945669	0.463	0.224	5.63995225317181e-50	9	pde3a	Mutant_nohox_12_22ss
slc1a3a2	2.72975347553516e-54	0.694756	0.929	0.838	7.5338466171295e-50	9	slc1a3a	Mutant_nohox_12_22ss
mtss1	2.16656450225095e-53	0.93315	0.679	0.48	5.97950136976239e-49	9	mtss1	Mutant_nohox_12_22ss
slit33	2.62457177336417e-53	1.11246	0.555	0.317	7.24355563730776e-49	9	slit3	Mutant_nohox_12_22ss
dachd2	2.52165014751813e-52	1.02758	0.356	0.147	6.95950224213529e-48	9	dachd	Mutant_nohox_12_22ss
ncoa21	2.71326332281654e-52	0.765021	0.893	0.814	7.48833544464137e-48	9	ncoa2	Mutant_nohox_12_22ss
boc2	2.98349626096017e-52	0.754991	0.781	0.58	8.23415133062397e-48	9	boc	Mutant_nohox_12_22ss
ENSDARG000001018691	1.02491247590309e-51	0.851158	0.673	0.418	2.82865594224495e-47	9	ENSDARG00000101869	Mutant_nohox_12_22ss
arhgap35a1	1.10755215967329e-51	0.707112	0.833	0.65	3.05673320548232e-47	9	arhgap35a	Mutant_nohox_12_22ss
ext1a1	3.53051876814557e-51	0.757983	0.801	0.643	9.74387874820495e-47	9	ext1a	Mutant_nohox_12_22ss
tnrc182	4.86430913349865e-51	0.807723	0.774	0.621	1.34250067775429e-46	9	tnrc18	Mutant_nohox_12_22ss
alx4a3	8.76000862245016e-51	0.839579	0.551	0.294	2.41767477971002e-46	9	alx4a	Mutant_nohox_12_22ss
CABZ01112387.12	9.58532177549632e-51	0.610339	0.268	0.094	2.64545295681923e-46	9	CABZ01112387.1	Mutant_nohox_12_22ss
CABZ01026153.11	4.53107288985217e-50	0.816566	0.388	0.174	1.2505308068703e-45	9	CABZ01026153.1	Mutant_nohox_12_22ss
gng7	5.38280766972109e-50	0.63845	0.321	0.13	1.48560108876632e-45	9	gng7	Mutant_nohox_12_22ss
tes2	8.12361525941938e-50	0.735999	0.566	0.337	2.24203657544715e-45	9	tes	Mutant_nohox_12_22ss
setbp1	1.09668456129687e-49	0.755972	0.324	0.133	3.02673972072324e-45	9	setbp1	Mutant_nohox_12_22ss
wnt32	1.53206744102789e-49	0.778853	0.449	0.215	4.22835293049289e-45	9	wnt3	Mutant_nohox_12_22ss
apln	1.91067775722876e-49	0.928003	0.252	0.088	5.27327954217565e-45	9	apln	Mutant_nohox_12_22ss
jun1	2.12450095605534e-49	0.878549	0.81	0.629	5.86341018861714e-45	9	jun	Mutant_nohox_12_22ss
ENSDARG000000368634	1.41111575858785e-48	1.04883	0.575	0.353	3.89453838212661e-44	9	ENSDARG00000036863	Mutant_nohox_12_22ss
col1a21	4.96946857322956e-48	0.677935	0.336	0.14	1.37152363152563e-43	9	col1a2	Mutant_nohox_12_22ss
stk17al4	5.3209089371108e-48	0.848869	0.594	0.365	1.46851765755321e-43	9	stk17al	Mutant_nohox_12_22ss
lrch41	8.5249457962578e-48	0.74967	0.569	0.34	2.35279979030919e-43	9	lrch4	Mutant_nohox_12_22ss
rfx21	1.06089054556846e-47	0.858726	0.534	0.309	2.92795181671439e-43	9	rfx2	Mutant_nohox_12_22ss
ptprfb1	4.63378316240358e-47	0.636355	0.888	0.747	1.27887781499176e-42	9	ptprfb	Mutant_nohox_12_22ss
nova22	5.62491442239861e-47	0.834952	0.813	0.598	1.55242013143779e-42	9	nova2	Mutant_nohox_12_22ss
angptl43	1.53326725472062e-46	0.57946	0.938	0.854	4.23166429630344e-42	9	angptl4	Mutant_nohox_12_22ss
fgfr42	4.12096122734385e-46	0.765271	0.609	0.374	1.13734408913463e-41	9	fgfr4	Mutant_nohox_12_22ss
wls1	4.31330474018905e-46	0.738367	0.768	0.599	1.19042897524478e-41	9	wls	Mutant_nohox_12_22ss
sipa1l22	8.55822474862537e-46	0.742774	0.661	0.439	2.36198444837312e-41	9	sipa1l2	Mutant_nohox_12_22ss
hdac4	8.79632124461105e-46	0.84868	0.792	0.661	2.4276967003002e-41	9	hdac4	Mutant_nohox_12_22ss
qki22	1.73527441860687e-45	0.760148	0.6	0.378	4.78918386791309e-41	9	qki2	Mutant_nohox_12_22ss
sb:cb811	2.41321774851317e-44	0.723131	0.436	0.229	6.66023966412149e-40	9	sb:cb81	Mutant_nohox_12_22ss
klf7b1	1.56280100879775e-43	0.773573	0.623	0.418	4.31317450418091e-39	9	klf7b	Mutant_nohox_12_22ss
arrdc3a1	1.81070422443755e-43	0.709633	0.468	0.26	4.99736258902519e-39	9	arrdc3a	Mutant_nohox_12_22ss
bahcc1b3	2.71129251789269e-43	0.585555	0.958	0.876	7.48289622013203e-39	9	bahcc1b	Mutant_nohox_12_22ss
srgap1a4	2.47437541199379e-42	0.647839	0.706	0.504	6.82902869956166e-38	9	srgap1a	Mutant_nohox_12_22ss
si:ch73-335l21.42	9.92772117765729e-42	0.70983	0.653	0.423	2.73995176782163e-37	9	si:ch73-335l21.4	Mutant_nohox_12_22ss
plppr3a2	1.3480131675168e-41	0.613801	0.739	0.547	3.7203815410296e-37	9	plppr3a	Mutant_nohox_12_22ss
ankmy12	1.56191087989046e-41	0.786421	0.365	0.173	4.31071783740968e-37	9	ankmy1	Mutant_nohox_12_22ss
alcama4	2.9293113036181e-41	0.691917	0.873	0.713	8.08460626685558e-37	9	alcama	Mutant_nohox_12_22ss
ENSDARG000001003081	5.3362297419855e-41	0.828517	0.305	0.132	1.47274604649058e-36	9	ENSDARG00000100308	Mutant_nohox_12_22ss
sh3bp4a3	2.10977754577596e-40	0.745696	0.498	0.297	5.82277504858706e-36	9	sh3bp4a	Mutant_nohox_12_22ss
si:dkey-177p2.61	5.00604309689527e-40	0.6204	0.736	0.564	1.38161783431213e-35	9	si:dkey-177p2.6	Mutant_nohox_12_22ss
cep1311	6.24506077493429e-40	0.91032	0.326	0.152	1.72357432327411e-35	9	cep131	Mutant_nohox_12_22ss
ENSDARG000001148252	8.11710590106386e-40	0.772939	0.569	0.356	2.24024005763461e-35	9	ENSDARG00000114825	Mutant_nohox_12_22ss
fgfrl1a2	8.37187991521486e-40	0.598519	0.278	0.114	2.31055513780015e-35	9	fgfrl1a	Mutant_nohox_12_22ss
egr31	1.26533705973994e-39	0.656867	0.303	0.134	3.49220375117626e-35	9	egr3	Mutant_nohox_12_22ss
zgc:1538672	1.41684608238748e-39	0.672828	0.804	0.675	3.9103535027812e-35	9	zgc:153867	Mutant_nohox_12_22ss
lfng1	2.0553018690495e-39	0.690714	0.649	0.438	5.67242762838973e-35	9	lfng	Mutant_nohox_12_22ss
tmsb4x3	3.13520879991665e-38	0.598916	0.94	0.855	8.65286276688997e-34	9	tmsb4x	Mutant_nohox_12_22ss
si:dkey-74k8.31	4.06783115714639e-38	0.538978	0.314	0.142	1.12268072106083e-33	9	si:dkey-74k8.3	Mutant_nohox_12_22ss
shroom2a1	8.15236503641964e-38	0.661089	0.551	0.352	2.24997122640146e-33	9	shroom2a	Mutant_nohox_12_22ss
fndc3ba3	1.4491029197487e-37	0.571505	0.833	0.677	3.99937914821445e-33	9	fndc3ba	Mutant_nohox_12_22ss
col27a1b1	1.70604596948967e-37	0.592983	0.3	0.131	4.70851627119455e-33	9	col27a1b	Mutant_nohox_12_22ss
gli2b1	5.88268795689848e-37	0.585357	0.338	0.161	1.62356304922441e-32	9	gli2b	Mutant_nohox_12_22ss
ENSDARG00000109502	7.90250741894228e-37	0.608411	0.339	0.164	2.18101302255388e-32	9	ENSDARG00000109502	Mutant_nohox_12_22ss
krt18a.12	8.85857251103155e-37	0.826094	0.487	0.276	2.4448774273196e-32	9	krt18a.1	Mutant_nohox_12_22ss
epha72	9.80702009326332e-37	0.956207	0.673	0.45	2.70663947553974e-32	9	epha7	Mutant_nohox_12_22ss
fam49a1	3.44514909646896e-36	0.672441	0.573	0.388	9.50826699134469e-32	9	fam49a	Mutant_nohox_12_22ss
zgc:158689	3.94830150947885e-36	0.52829	0.294	0.133	1.08969173360107e-31	9	zgc:158689	Mutant_nohox_12_22ss
ripor11	4.74503514070512e-36	0.662989	0.626	0.436	1.30958224848321e-31	9	ripor1	Mutant_nohox_12_22ss
shroom44	6.51976098014371e-36	0.583194	0.824	0.719	1.79938883290986e-31	9	shroom4	Mutant_nohox_12_22ss
scube31	6.81351921088865e-36	0.582455	0.276	0.12	1.88046316701316e-31	9	scube3	Mutant_nohox_12_22ss
serpinh1b2	8.09803817547058e-36	0.552954	0.956	0.89	2.23497755604812e-31	9	serpinh1b	Mutant_nohox_12_22ss
epha4b3	1.13318685072475e-35	0.905908	0.484	0.301	3.12748238931522e-31	9	epha4b	Mutant_nohox_12_22ss
jdp2b1	1.43666999428791e-35	0.632549	0.703	0.512	3.96506551723521e-31	9	jdp2b	Mutant_nohox_12_22ss
lrp2a	3.94999828533559e-35	0.536288	0.314	0.147	1.09016002676977e-30	9	lrp2a	Mutant_nohox_12_22ss
btg22	1.20635833046664e-34	0.564609	0.879	0.794	3.32942835625488e-30	9	btg2	Mutant_nohox_12_22ss
CR383676.22	5.07044548609321e-34	0.294735	1	1	1.39939224970686e-29	9	CR383676.2	Mutant_nohox_12_22ss
prom1a1	5.80460519920056e-34	0.62962	0.323	0.156	1.60201298892736e-29	9	prom1a	Mutant_nohox_12_22ss
col12a1a1	6.7743026572771e-34	0.599815	0.64	0.442	1.86963979038191e-29	9	col12a1a	Mutant_nohox_12_22ss
ier2b2	1.03945152714642e-33	0.575268	0.637	0.448	2.86878226977141e-29	9	ier2b	Mutant_nohox_12_22ss
tubb52	1.30137497790677e-33	0.678218	0.789	0.693	3.5916648015249e-29	9	tubb5	Mutant_nohox_12_22ss
ssbp41	2.0774259534286e-33	0.636354	0.643	0.461	5.73348788886761e-29	9	ssbp4	Mutant_nohox_12_22ss
plxna4	4.47035463022676e-33	0.752529	0.275	0.123	1.23377317439628e-28	9	plxna4	Mutant_nohox_12_22ss
ENSDARG000001006063	6.98900342018196e-33	0.796148	0.348	0.18	1.92889505393602e-28	9	ENSDARG00000100606	Mutant_nohox_12_22ss
ywhag2	1.15098720660252e-32	0.454552	0.268	0.119	3.1766095915023e-28	9	ywhag2	Mutant_nohox_12_22ss
sema6ba	1.18625254984627e-32	0.530938	0.333	0.162	3.27393841232072e-28	9	sema6ba	Mutant_nohox_12_22ss
gpc1b2	1.44274761022805e-32	0.693323	0.285	0.13	3.9818391294684e-28	9	gpc1b	Mutant_nohox_12_22ss
zic2b2	2.16332739551241e-32	0.362061	0.781	0.534	5.97056727887469e-28	9	zic2b	Mutant_nohox_12_22ss
hivep2a1	2.3680698900802e-32	0.710687	0.792	0.679	6.53563608963234e-28	9	hivep2a	Mutant_nohox_12_22ss
tcf7l1a4	3.82935850058803e-32	0.625415	0.695	0.554	1.05686465257729e-27	9	tcf7l1a	Mutant_nohox_12_22ss
zgc:771583	4.14268586544167e-32	0.577688	0.792	0.648	1.14333987200325e-27	9	zgc:77158	Mutant_nohox_12_22ss
ccdc85ca1	8.59090908222766e-32	0.579266	0.3	0.142	2.37100499760401e-27	9	ccdc85ca	Mutant_nohox_12_22ss
emp21	8.97399109339237e-32	0.517195	0.302	0.142	2.47673180186536e-27	9	emp2	Mutant_nohox_12_22ss
tiam1a1	2.56585346896028e-31	0.552616	0.413	0.224	7.08149898898346e-27	9	tiam1a	Mutant_nohox_12_22ss
ENSDARG000000063012	5.9575359859765e-31	0.658701	0.564	0.391	1.64422035676965e-26	9	ENSDARG00000006301	Mutant_nohox_12_22ss
itga84	1.94626571703078e-30	0.652923	0.475	0.276	5.37149875243326e-26	9	itga8	Mutant_nohox_12_22ss
rnf1112	2.19526408048833e-30	0.517476	0.709	0.549	6.05870933573974e-26	9	rnf111	Mutant_nohox_12_22ss
fosaa1	2.45776727670094e-30	0.700507	0.481	0.305	6.78319190696692e-26	9	fosaa	Mutant_nohox_12_22ss
elf12	3.1105761943303e-30	0.727709	0.698	0.548	8.5848792387322e-26	9	elf1	Mutant_nohox_12_22ss
fgfr31	3.62250646127363e-30	0.528808	0.599	0.411	9.99775558246909e-26	9	fgfr3	Mutant_nohox_12_22ss
cebpb1	4.4564315945726e-30	0.501846	0.252	0.114	1.22993055578609e-25	9	cebpb	Mutant_nohox_12_22ss
tet22	5.0760729385387e-30	0.520366	0.528	0.338	1.4009453703073e-25	9	tet2	Mutant_nohox_12_22ss
pls33	5.30841800620164e-30	0.532331	0.535	0.34	1.46507028553159e-25	9	pls3	Mutant_nohox_12_22ss
wtip	9.58953516612146e-30	0.630905	0.499	0.32	2.64661581049786e-25	9	wtip	Mutant_nohox_12_22ss
ENSDARG000001024781	1.10092834591525e-29	0.507951	0.33	0.169	3.0384521418915e-25	9	ENSDARG00000102478	Mutant_nohox_12_22ss
rasgef1ba3	1.21946882527964e-29	0.636349	0.563	0.397	3.36561201088927e-25	9	rasgef1ba	Mutant_nohox_12_22ss
trim71	1.45179097582992e-29	0.438909	0.961	0.93	4.00679791419301e-25	9	trim71	Mutant_nohox_12_22ss
skib3	1.55756561535155e-29	0.739998	0.49	0.323	4.29872534180873e-25	9	skib	Mutant_nohox_12_22ss
cdh12	1.83824784951402e-29	1.0622	0.641	0.527	5.07338023987373e-25	9	cdh1	Mutant_nohox_12_22ss
amotl2a3	2.52214206289338e-29	0.630375	0.526	0.363	6.96085987937944e-25	9	amotl2a	Mutant_nohox_12_22ss
cd81a3	2.62928410700744e-29	0.441697	0.931	0.868	7.25656120692983e-25	9	cd81a	Mutant_nohox_12_22ss
hif1an2	3.21161906188798e-29	0.584958	0.29	0.143	8.86374744890463e-25	9	hif1an	Mutant_nohox_12_22ss
march81	3.76359397458209e-29	0.514769	0.324	0.166	1.03871430104491e-24	9	march8	Mutant_nohox_12_22ss
sox4a3	1.0925474237568e-28	0.611436	0.371	0.21	3.01532163482639e-24	9	sox4a	Mutant_nohox_12_22ss
vclb2	1.1669539559151e-28	0.574992	0.56	0.396	3.22067622293009e-24	9	vclb	Mutant_nohox_12_22ss
ahcyl2b1	1.57139197570928e-28	0.56523	0.605	0.45	4.33688471376005e-24	9	ahcyl2b	Mutant_nohox_12_22ss
tln14	2.46351190706059e-28	0.538042	0.775	0.649	6.79904651229652e-24	9	tln1	Mutant_nohox_12_22ss
gse13	3.0168937613112e-28	0.488669	0.873	0.78	8.32632509184277e-24	9	gse1	Mutant_nohox_12_22ss
tnfrsf211	3.16805135217049e-28	0.603396	0.443	0.267	8.74350492685533e-24	9	tnfrsf21	Mutant_nohox_12_22ss
rin21	4.50860761388421e-28	0.757431	0.505	0.343	1.2443306153559e-23	9	rin2	Mutant_nohox_12_22ss
hsh2d2	5.34211750884547e-28	0.522257	0.324	0.169	1.47437101126626e-23	9	hsh2d	Mutant_nohox_12_22ss
tjap1	9.47585593490336e-28	0.570953	0.392	0.229	2.61524147947398e-23	9	tjap1	Mutant_nohox_12_22ss
CABZ01075068.11	3.96829012940114e-27	0.544276	0.513	0.345	1.09520839281342e-22	9	CABZ01075068.1	Mutant_nohox_12_22ss
srgap23	4.10706243061662e-27	0.497139	0.885	0.819	1.13350816022588e-22	9	srgap2	Mutant_nohox_12_22ss
emc22	4.34783182517473e-27	0.524232	0.632	0.478	1.19995810542997e-22	9	emc2	Mutant_nohox_12_22ss
si:dkey-244a7.11	7.09152148540767e-27	0.537822	0.347	0.195	1.95718901475766e-22	9	si:dkey-244a7.1	Mutant_nohox_12_22ss
afdna1	1.00240023779406e-26	0.569193	0.765	0.647	2.76652441628782e-22	9	afdna	Mutant_nohox_12_22ss
cited4a	1.75316380639034e-26	0.53073	0.452	0.281	4.83855678925669e-22	9	cited4a	Mutant_nohox_12_22ss
sox64	1.77199293816966e-26	0.659926	0.867	0.825	4.89052331005444e-22	9	sox6	Mutant_nohox_12_22ss
ctnna11	2.30835069516429e-26	0.436645	0.854	0.795	6.37081708358393e-22	9	ctnna1	Mutant_nohox_12_22ss
nrp2a4	3.20858517506041e-26	0.544848	0.845	0.746	8.85537422464922e-22	9	nrp2a	Mutant_nohox_12_22ss
agrn2	4.17306953257626e-26	0.384918	0.967	0.913	1.15172546029572e-21	9	agrn	Mutant_nohox_12_22ss
epha2a2	8.09502663402071e-26	0.498704	0.538	0.375	2.23414640072338e-21	9	epha2a	Mutant_nohox_12_22ss
cdkn1ca2	8.10838653791515e-26	0.592811	0.674	0.532	2.2378336005992e-21	9	cdkn1ca	Mutant_nohox_12_22ss
nocta6	1.03053516843161e-25	0.506236	0.437	0.268	2.84417401135439e-21	9	nocta	Mutant_nohox_12_22ss
slc25a181	1.693913594307e-25	0.58308	0.425	0.271	4.6750321289279e-21	9	slc25a18	Mutant_nohox_12_22ss
dbn12	1.5775151477319e-24	0.553332	0.647	0.497	4.35378405622526e-20	9	dbn1	Mutant_nohox_12_22ss
actb14	1.84498072695759e-24	0.715537	0.893	0.835	5.09196230833024e-20	9	actb1	Mutant_nohox_12_22ss
lhfpl62	2.01991624839862e-24	0.526106	0.376	0.224	5.57476685395536e-20	9	lhfpl6	Mutant_nohox_12_22ss
tmeff1b2	2.13930329358519e-24	0.480478	0.748	0.62	5.90426315996576e-20	9	tmeff1b	Mutant_nohox_12_22ss
si:ch211-263k4.23	2.33132294041458e-24	0.942166	0.327	0.182	6.43421818325021e-20	9	si:ch211-263k4.2	Mutant_nohox_12_22ss
nkain41	3.1876531524831e-24	0.5062	0.462	0.303	8.7976039355381e-20	9	nkain4	Mutant_nohox_12_22ss
foxp1a2	7.03223131452161e-24	0.617455	0.548	0.412	1.94082552049482e-19	9	foxp1a	Mutant_nohox_12_22ss
mpp5a	1.00894435076928e-23	0.531663	0.443	0.291	2.78458551368814e-19	9	mpp5a	Mutant_nohox_12_22ss
elmsan1b1	1.02392211175718e-23	0.433062	0.949	0.914	2.82592263623865e-19	9	elmsan1b	Mutant_nohox_12_22ss
CU459056.11	1.47117384242311e-23	0.509791	0.356	0.208	4.06029268770355e-19	9	CU459056.1	Mutant_nohox_12_22ss
myl61	1.47695562774163e-23	0.46002	0.306	0.171	4.07624983700414e-19	9	myl6	Mutant_nohox_12_22ss
mtmr111	1.75872789363029e-23	0.523313	0.377	0.228	4.85391311363025e-19	9	mtmr11	Mutant_nohox_12_22ss
tiam2a1	2.27652084880719e-23	0.445971	0.741	0.615	6.28296989062297e-19	9	tiam2a	Mutant_nohox_12_22ss
rrbp1b3	2.94587478332501e-23	0.520838	0.549	0.389	8.1303198144987e-19	9	rrbp1b	Mutant_nohox_12_22ss
rap1b2	4.1796872330539e-23	0.488604	0.73	0.617	1.15355187945055e-18	9	rap1b	Mutant_nohox_12_22ss
ENSDARG000000397244	4.95776531055108e-23	0.505796	0.44	0.286	1.36829364805899e-18	9	ENSDARG00000039724	Mutant_nohox_12_22ss
kdm7ab2	5.48118253632903e-23	0.536445	0.688	0.566	1.51275156820145e-18	9	kdm7ab	Mutant_nohox_12_22ss
cxcl18b3	7.90150351013975e-23	0.397781	0.36	0.209	2.18073595376347e-18	9	cxcl18b	Mutant_nohox_12_22ss
cecr21	8.40521291387029e-23	0.537757	0.561	0.421	2.31975471209906e-18	9	cecr2	Mutant_nohox_12_22ss
krt84	1.48443140433011e-22	0.298275	0.713	0.5	4.09688223281068e-18	9	krt8	Mutant_nohox_12_22ss
rhoca1	1.57548319222172e-22	0.442341	0.344	0.201	4.34817606221273e-18	9	rhoca	Mutant_nohox_12_22ss
kirrel1a2	1.84389394412904e-22	0.458521	0.795	0.704	5.08896289640175e-18	9	kirrel1a	Mutant_nohox_12_22ss
bcam1	2.25001277222279e-22	0.456315	0.394	0.242	6.20981025005768e-18	9	bcam	Mutant_nohox_12_22ss
kcnab1a2	2.37040653001583e-22	0.312832	0.646	0.431	6.5420849821907e-18	9	kcnab1a	Mutant_nohox_12_22ss
fbn2b1	5.08446950714883e-22	0.490279	0.68	0.549	1.40326273927801e-17	9	fbn2b	Mutant_nohox_12_22ss
tcf122	5.40277419313354e-22	0.556772	0.736	0.627	1.49111164956292e-17	9	tcf12	Mutant_nohox_12_22ss
calua1	8.21280782658657e-22	0.449927	0.409	0.265	2.26665283205963e-17	9	calua	Mutant_nohox_12_22ss
gria1a2	8.32632603561879e-22	0.911837	0.401	0.261	2.29798272257043e-17	9	gria1a	Mutant_nohox_12_22ss
calr1	8.84750540182207e-22	0.510252	0.581	0.454	2.44182301584887e-17	9	calr	Mutant_nohox_12_22ss
chmp6b1	1.46255661842032e-21	0.665486	0.425	0.286	4.03651001117823e-17	9	chmp6b	Mutant_nohox_12_22ss
clip25	1.46324559634937e-21	0.471477	0.661	0.527	4.03841152136463e-17	9	clip2	Mutant_nohox_12_22ss
ENSDARG000000780111	1.80629031331384e-21	0.683632	0.519	0.377	4.98518063571488e-17	9	ENSDARG00000078011	Mutant_nohox_12_22ss
mark3b1	2.1052591063785e-21	0.463827	0.498	0.346	5.81030460769402e-17	9	mark3b	Mutant_nohox_12_22ss
tead1b2	2.15883189763071e-21	0.524145	0.608	0.455	5.958160154271e-17	9	tead1b	Mutant_nohox_12_22ss
smad6b1	2.86543176699849e-21	0.61197	0.454	0.314	7.90830513373913e-17	9	smad6b	Mutant_nohox_12_22ss
nedd91	3.73326287660593e-21	0.513635	0.391	0.242	1.03034322131447e-16	9	nedd9	Mutant_nohox_12_22ss
zfp36l1b1	1.05474748027549e-20	0.423235	0.338	0.2	2.91099757081232e-16	9	zfp36l1b	Mutant_nohox_12_22ss
ENSDARG000000868151	1.08258073288115e-20	0.434756	0.376	0.237	2.9878145646787e-16	9	ENSDARG00000086815	Mutant_nohox_12_22ss
unc45a	1.4480764573378e-20	0.474649	0.294	0.171	3.9965462146066e-16	9	unc45a	Mutant_nohox_12_22ss
lpar14	1.73624606987775e-20	0.704008	0.315	0.186	4.7918655282556e-16	9	lpar1	Mutant_nohox_12_22ss
ash1l1	1.86936916875869e-20	0.525563	0.54	0.409	5.1592719688571e-16	9	ash1l	Mutant_nohox_12_22ss
pkdcca1	2.96487246764923e-20	0.703923	0.501	0.35	8.18275152346511e-16	9	pkdcca	Mutant_nohox_12_22ss
nid1b1	3.12572328890511e-20	0.401592	0.772	0.664	8.62668370504921e-16	9	nid1b	Mutant_nohox_12_22ss
luzp11	4.19346791739189e-20	0.490701	0.54	0.397	1.15735521052099e-15	9	luzp1	Mutant_nohox_12_22ss
vasnb2	5.0594470371151e-20	0.444675	0.306	0.176	1.3963567877734e-15	9	vasnb	Mutant_nohox_12_22ss
nectin1b	5.95062586716574e-20	0.404655	0.753	0.615	1.64231323307907e-15	9	nectin1b	Mutant_nohox_12_22ss
sbf12	9.09574598888309e-20	0.453455	0.544	0.411	2.51033493547184e-15	9	sbf1	Mutant_nohox_12_22ss
junba2	1.28431388592463e-19	0.473647	0.863	0.809	3.5445778937634e-15	9	junba	Mutant_nohox_12_22ss
atp1b1a1	1.30044925175766e-19	0.483628	0.698	0.599	3.58910988992596e-15	9	atp1b1a	Mutant_nohox_12_22ss
msx1b2	1.66462222257616e-19	0.435343	0.587	0.445	4.59419087208794e-15	9	msx1b	Mutant_nohox_12_22ss
sox11a2	2.07588665013367e-19	0.498041	0.653	0.537	5.72923956570391e-15	9	sox11a	Mutant_nohox_12_22ss
bcl2a5	2.41281432328167e-19	0.553382	0.552	0.411	6.65912625082509e-15	9	bcl2a	Mutant_nohox_12_22ss
txnipa3	2.4523233997712e-19	0.435199	0.738	0.598	6.76816735102854e-15	9	txnipa	Mutant_nohox_12_22ss
pax3a2	3.12969437787808e-19	0.291322	0.775	0.587	8.63764351350571e-15	9	pax3a	Mutant_nohox_12_22ss
pbx41	3.67476859007129e-19	0.386325	0.824	0.74	1.01419938317378e-14	9	pbx4	Mutant_nohox_12_22ss
nck2a2	4.39889649120049e-19	0.466141	0.633	0.509	1.21405144260642e-14	9	nck2a	Mutant_nohox_12_22ss
sipa1l12	6.02021533839759e-19	0.515176	0.581	0.438	1.66151923124435e-14	9	sipa1l1	Mutant_nohox_12_22ss
gadd45bb2	6.66528643776793e-19	0.47392	0.434	0.304	1.83955240395957e-14	9	gadd45bb	Mutant_nohox_12_22ss
fkbp10b1	7.3668632149064e-19	0.417693	0.344	0.21	2.03318057868202e-14	9	fkbp10b	Mutant_nohox_12_22ss
marcksl1b1	9.27301304984133e-19	0.332828	0.97	0.948	2.55925887162571e-14	9	marcksl1b	Mutant_nohox_12_22ss
lrp5	1.16907300459507e-18	0.502124	0.792	0.713	3.22652458538192e-14	9	lrp5	Mutant_nohox_12_22ss
klf7a2	1.32638439414858e-18	0.723386	0.6	0.476	3.66068828941068e-14	9	klf7a	Mutant_nohox_12_22ss
atad2b	1.38030365539534e-18	0.455248	0.71	0.606	3.8095000585256e-14	9	atad2b	Mutant_nohox_12_22ss
ccser2b1	2.53500844635149e-18	0.452332	0.437	0.296	6.99636981108548e-14	9	ccser2b	Mutant_nohox_12_22ss
wnt11f21	3.09505566414444e-18	0.473776	0.279	0.161	8.54204412747223e-14	9	wnt11f2	Mutant_nohox_12_22ss
zic31	5.71919693331895e-18	0.388172	0.329	0.2	1.5784411616267e-13	9	zic3	Mutant_nohox_12_22ss
magi1b	5.76317489933615e-18	0.595445	0.57	0.451	1.59057864046779e-13	9	magi1b	Mutant_nohox_12_22ss
sema6e3	6.35672604858096e-18	0.345773	0.756	0.614	1.75439282214786e-13	9	sema6e	Mutant_nohox_12_22ss
plxna22	7.05534525049901e-18	0.724763	0.309	0.191	1.94720473568522e-13	9	plxna2	Mutant_nohox_12_22ss
BX088686.1	7.47971074970691e-18	0.459187	0.267	0.153	2.06432536981161e-13	9	BX088686.1	Mutant_nohox_12_22ss
rerea1	7.7701049001321e-18	0.345626	0.754	0.641	2.14447125138746e-13	9	rerea	Mutant_nohox_12_22ss
eya14	7.97226193939976e-18	0.44528	0.412	0.268	2.20026457265494e-13	9	eya1	Mutant_nohox_12_22ss
jdp2a1	1.05102044816617e-17	0.466695	0.273	0.154	2.9007113348938e-13	9	jdp2a	Mutant_nohox_12_22ss
jupa1	1.0663252540472e-17	0.468257	0.552	0.429	2.94295106864487e-13	9	jupa	Mutant_nohox_12_22ss
si:dkey-28b4.71	1.45177186898461e-17	0.325168	0.275	0.157	4.00674518121062e-13	9	si:dkey-28b4.7	Mutant_nohox_12_22ss
enox21	1.67830569004325e-17	0.431792	0.514	0.385	4.63195587395036e-13	9	enox2	Mutant_nohox_12_22ss
rsu11	2.16073560195244e-17	0.427143	0.306	0.187	5.96341418782854e-13	9	rsu1	Mutant_nohox_12_22ss
jak11	3.11534039962227e-17	0.422935	0.798	0.715	8.59802796891749e-13	9	jak1	Mutant_nohox_12_22ss
efnb2a1	6.45752280066242e-17	0.437498	0.472	0.332	1.78221171775482e-12	9	efnb2a	Mutant_nohox_12_22ss
tiparp	1.12228734378047e-16	0.458457	0.348	0.23	3.09740084009971e-12	9	tiparp	Mutant_nohox_12_22ss
nr2f6b2	1.29096328248847e-16	0.526855	0.312	0.196	3.56292956333993e-12	9	nr2f6b	Mutant_nohox_12_22ss
ENSDARG000001120453	4.50294903070505e-16	0.450982	0.379	0.258	1.24276890298429e-11	9	ENSDARG00000112045	Mutant_nohox_12_22ss
igf1ra2	5.87187703294851e-16	0.442137	0.64	0.551	1.62057934232346e-11	9	igf1ra	Mutant_nohox_12_22ss
rbm24a	6.71923688052728e-16	0.444005	0.317	0.201	1.85444218665672e-11	9	rbm24a	Mutant_nohox_12_22ss
hapln1b2	1.0422597066266e-15	0.430566	0.428	0.308	2.87653256431876e-11	9	hapln1b	Mutant_nohox_12_22ss
CABZ01056843.11	1.28123517628205e-15	0.493408	0.255	0.152	3.53608096302082e-11	9	CABZ01056843.1	Mutant_nohox_12_22ss
crlf1a3	1.39305531662359e-15	0.566976	0.587	0.458	3.84469336834946e-11	9	crlf1a	Mutant_nohox_12_22ss
ryk	1.80327783325947e-15	0.527493	0.498	0.391	4.97686649201281e-11	9	ryk	Mutant_nohox_12_22ss
wwc31	1.8714465712489e-15	0.389299	0.471	0.35	5.16500539198984e-11	9	wwc3	Mutant_nohox_12_22ss
rapgef21	2.15759339522491e-15	0.369929	0.682	0.571	5.95474201148123e-11	9	rapgef2	Mutant_nohox_12_22ss
fndc3bb3	2.6752296378912e-15	0.436466	0.665	0.57	7.38336627761591e-11	9	fndc3bb	Mutant_nohox_12_22ss
rnd3a3	3.49414871943605e-15	0.405597	0.483	0.359	9.64350105077155e-11	9	rnd3a	Mutant_nohox_12_22ss
mxi11	4.03109441220312e-15	0.44879	0.29	0.182	1.11254174682394e-10	9	mxi1	Mutant_nohox_12_22ss
pard6a	7.66927776866184e-15	0.478609	0.27	0.165	2.11664397137298e-10	9	pard6a	Mutant_nohox_12_22ss
meis2a.12	8.39076768123461e-15	0.368206	0.253	0.147	2.31576797234394e-10	9	meis2a.1	Mutant_nohox_12_22ss
epha4a2	8.88532359532554e-15	0.409195	0.526	0.404	2.45226045907389e-10	9	epha4a	Mutant_nohox_12_22ss
pskh1	1.24048732363066e-14	0.366743	0.255	0.153	3.42362096448825e-10	9	pskh1	Mutant_nohox_12_22ss
thrb1	1.30439650915832e-14	0.420844	0.347	0.233	3.60000392562605e-10	9	thrb	Mutant_nohox_12_22ss
syne2b3	1.44193909395921e-14	0.489008	0.449	0.337	3.97960770541802e-10	9	syne2b	Mutant_nohox_12_22ss
gna12a3	1.47657330820896e-14	0.332001	0.287	0.175	4.0751946733259e-10	9	gna12a	Mutant_nohox_12_22ss
papss2b1	1.62533293782285e-14	0.366451	0.294	0.185	4.48575637509729e-10	9	papss2b	Mutant_nohox_12_22ss
prickle1b2	1.69893338574328e-14	0.59849	0.326	0.218	4.68888625131288e-10	9	prickle1b	Mutant_nohox_12_22ss
ppp1r14bb3	2.31924042267853e-14	0.432973	0.575	0.478	6.40087164255047e-10	9	ppp1r14bb	Mutant_nohox_12_22ss
slc9a3r1a2	2.38726399643593e-14	0.305625	0.382	0.256	6.58860990376352e-10	9	slc9a3r1a	Mutant_nohox_12_22ss
bmpr2b2	2.44292909688645e-14	0.44275	0.409	0.293	6.74224001449692e-10	9	bmpr2b	Mutant_nohox_12_22ss
ptpn133	2.54375462182074e-14	0.435248	0.623	0.537	7.02050838076306e-10	9	ptpn13	Mutant_nohox_12_22ss
rrbp1a	2.65620223450893e-14	0.403802	0.581	0.485	7.33085254702119e-10	9	rrbp1a	Mutant_nohox_12_22ss
ptprsa.12	3.34779730904281e-14	0.32293	0.814	0.746	9.23958579322725e-10	9	ptprsa.1	Mutant_nohox_12_22ss
ENSDARG000000424092	3.39226457063257e-14	0.419871	0.593	0.489	9.36231098848884e-10	9	ENSDARG00000042409	Mutant_nohox_12_22ss
enc31	3.4685278218434e-14	0.441609	0.294	0.189	9.57278993550561e-10	9	enc3	Mutant_nohox_12_22ss
rhoj1	4.26481535419559e-14	0.429707	0.572	0.463	1.17704638960444e-09	9	rhoj	Mutant_nohox_12_22ss
eif2ak31	5.58860211188707e-14	0.49141	0.351	0.242	1.54239829685971e-09	9	eif2ak3	Mutant_nohox_12_22ss
lin28b2	7.51872221846431e-14	0.595555	0.567	0.48	2.07509214507397e-09	9	lin28b	Mutant_nohox_12_22ss
skila3	1.03231095877918e-13	0.367439	0.385	0.268	2.84907501513465e-09	9	skila	Mutant_nohox_12_22ss
dlc13	1.55149901552296e-13	0.333728	0.742	0.648	4.28198213294181e-09	9	dlc1	Mutant_nohox_12_22ss
tnfrsfa	2.22073226983376e-13	0.428545	0.452	0.346	6.12899899151421e-09	9	tnfrsfa	Mutant_nohox_12_22ss
fscn1a2	2.71513567548654e-13	0.29917	0.84	0.77	7.49350295077531e-09	9	fscn1a	Mutant_nohox_12_22ss
btg12	3.33212473711555e-13	0.40408	0.796	0.762	9.1963310619652e-09	9	btg1	Mutant_nohox_12_22ss
kmt2cb2	3.48204922717323e-13	0.283936	0.888	0.83	9.61010766207539e-09	9	kmt2cb	Mutant_nohox_12_22ss
tmem1082	4.53366129373306e-13	0.416661	0.376	0.256	1.25124518045739e-08	9	tmem108	Mutant_nohox_12_22ss
msna4	5.27842035531645e-13	0.364148	0.796	0.737	1.45679123386379e-08	9	msna	Mutant_nohox_12_22ss
kaznb	5.62050516196285e-13	0.401554	0.439	0.318	1.55120321965013e-08	9	kaznb	Mutant_nohox_12_22ss
foxj32	5.81955537348881e-13	0.424951	0.507	0.402	1.60613908752918e-08	9	foxj3	Mutant_nohox_12_22ss
ttyh3a1	7.26881600352031e-13	0.412422	0.694	0.633	2.00612052881157e-08	9	ttyh3a	Mutant_nohox_12_22ss
tomm20a	9.66617760266266e-13	0.36077	0.457	0.345	2.66776835655887e-08	9	tomm20a	Mutant_nohox_12_22ss
plod1a1	1.08220367868865e-12	0.433487	0.462	0.344	2.98677393281281e-08	9	plod1a	Mutant_nohox_12_22ss
g3bp21	1.12886667946211e-12	0.406102	0.498	0.397	3.11555914864749e-08	9	g3bp2	Mutant_nohox_12_22ss
ssbp3a1	1.33244119773775e-12	0.452667	0.253	0.16	3.67740446163641e-08	9	ssbp3a	Mutant_nohox_12_22ss
sik2b3	1.42143420117001e-12	0.589191	0.652	0.588	3.92301625180911e-08	9	sik2b	Mutant_nohox_12_22ss
keap1a2	1.5296361268005e-12	0.355033	0.379	0.268	4.22164274635671e-08	9	keap1a	Mutant_nohox_12_22ss
samd4a2	1.56864102364532e-12	0.416931	0.477	0.375	4.32929236115872e-08	9	samd4a	Mutant_nohox_12_22ss
kank24	1.65946346933097e-12	0.368067	0.472	0.36	4.57995322900653e-08	9	kank2	Mutant_nohox_12_22ss
arhgef10la3	2.25461458005133e-12	0.336669	0.302	0.197	6.22251077948367e-08	9	arhgef10la	Mutant_nohox_12_22ss
pik3ip11	2.26840328468493e-12	0.487045	0.354	0.257	6.26056622540195e-08	9	pik3ip1	Mutant_nohox_12_22ss
cpeb4b1	2.32331156141539e-12	0.353977	0.544	0.432	6.41210757835034e-08	9	cpeb4b	Mutant_nohox_12_22ss
sh3pxd2b1	2.69988351873401e-12	0.367704	0.416	0.316	7.45140852335399e-08	9	sh3pxd2b	Mutant_nohox_12_22ss
grk61	2.84536337375872e-12	0.258744	0.267	0.164	7.8529183752367e-08	9	grk6	Mutant_nohox_12_22ss
gadd45ba2	2.96028597999411e-12	0.425701	0.472	0.369	8.17009327618574e-08	9	gadd45ba	Mutant_nohox_12_22ss
clic43	3.38496003697517e-12	0.395457	0.701	0.622	9.34215120604778e-08	9	clic4	Mutant_nohox_12_22ss
dyrk1b1	3.48835842703513e-12	0.394384	0.569	0.483	9.62752042277425e-08	9	dyrk1b	Mutant_nohox_12_22ss
arglu1a1	5.04304362322634e-12	0.338671	0.603	0.52	1.39182960957424e-07	9	arglu1a	Mutant_nohox_12_22ss
appa	5.85850554793774e-12	0.36241	0.602	0.537	1.61688894617534e-07	9	appa	Mutant_nohox_12_22ss
csnk1g2b1	5.89490445581102e-12	0.323788	0.489	0.389	1.62693468075928e-07	9	csnk1g2b	Mutant_nohox_12_22ss
trps12	6.57673438155287e-12	0.340256	0.688	0.586	1.81511292196478e-07	9	trps1	Mutant_nohox_12_22ss
tnksa1	7.76315555003072e-12	0.486445	0.715	0.669	2.14255330025298e-07	9	tnksa	Mutant_nohox_12_22ss
mllt102	7.79311606098762e-12	0.274823	0.799	0.717	2.15082210167197e-07	9	mllt10	Mutant_nohox_12_22ss
si:ch73-364h19.11	7.79461118678895e-12	0.353579	0.371	0.262	2.15123474144188e-07	9	si:ch73-364h19.1	Mutant_nohox_12_22ss
axin22	9.60962436761252e-12	0.449567	0.437	0.338	2.65216022921738e-07	9	axin2	Mutant_nohox_12_22ss
dennd5a1	1.81645792425731e-11	0.341767	0.412	0.308	5.01324222515774e-07	9	dennd5a	Mutant_nohox_12_22ss
jarid2b2	1.82750380163663e-11	0.335585	0.911	0.839	5.04372774213692e-07	9	jarid2b	Mutant_nohox_12_22ss
cux1a2	2.39865416391517e-11	0.332035	0.658	0.582	6.62004562698947e-07	9	cux1a	Mutant_nohox_12_22ss
etv5a	3.10466287705736e-11	0.347824	0.44	0.347	8.56855907439061e-07	9	etv5a	Mutant_nohox_12_22ss
ENSDARG000000701744	3.43707621528302e-11	0.392528	0.602	0.514	9.48598664655961e-07	9	ENSDARG00000070174	Mutant_nohox_12_22ss
rgl13	3.91670824068323e-11	0.338145	0.487	0.388	1.08097230734616e-06	9	rgl1	Mutant_nohox_12_22ss
farp11	4.73066416706121e-11	0.329628	0.275	0.185	1.30561600346722e-06	9	farp1	Mutant_nohox_12_22ss
pou2f2a.11	4.73118927145713e-11	0.552305	0.324	0.227	1.30576092702945e-06	9	pou2f2a.1	Mutant_nohox_12_22ss
msi12	5.24494239381952e-11	0.329496	0.293	0.194	1.44755165127025e-06	9	msi1	Mutant_nohox_12_22ss
zswim81	5.41458723848481e-11	0.34216	0.483	0.395	1.49437193194942e-06	9	zswim8	Mutant_nohox_12_22ss
ENSDARG00000010873	5.7313590637032e-11	0.354745	0.532	0.456	1.58179778799145e-06	9	ENSDARG00000010873	Mutant_nohox_12_22ss
si:ch73-22o12.11	6.29446444473763e-11	0.399699	0.443	0.349	1.73720924210314e-06	9	si:ch73-22o12.1	Mutant_nohox_12_22ss
zgc:162730	7.65185224350452e-11	0.332217	0.338	0.24	2.11183470068481e-06	9	zgc:162730	Mutant_nohox_12_22ss
sec61b1	9.05611977650800e-11	0.354723	0.691	0.618	2.49939849711844e-06	9	sec61b	Mutant_nohox_12_22ss
asap2a1	9.83258601878308e-11	0.370143	0.397	0.303	2.71369541532394e-06	9	asap2a	Mutant_nohox_12_22ss
stat31	1.07424815331405e-10	0.278973	0.947	0.934	2.96481747833144e-06	9	stat3	Mutant_nohox_12_22ss
slc44a21	1.08292782023104e-10	0.324618	0.311	0.217	2.98877249105565e-06	9	slc44a2	Mutant_nohox_12_22ss
wu:fc21g022	1.15639289790256e-10	0.255139	0.259	0.17	3.19152875892126e-06	9	wu:fc21g02	Mutant_nohox_12_22ss
lin28a2	1.70674701182746e-10	0.39133	0.897	0.851	4.7104510779426e-06	9	lin28a	Mutant_nohox_12_22ss
selenow1	2.07649599187181e-10	0.287482	0.416	0.318	5.73092128796702e-06	9	selenow1	Mutant_nohox_12_22ss
maff1	2.10871021809959e-10	0.323629	0.656	0.571	5.81982933093306e-06	9	maff	Mutant_nohox_12_22ss
esyt2a2	2.4397458446752e-10	0.363267	0.403	0.308	6.73345455671909e-06	9	esyt2a	Mutant_nohox_12_22ss
fnbp1l2	2.51914060384259e-10	0.51501	0.646	0.587	6.95257615254516e-06	9	fnbp1l	Mutant_nohox_12_22ss
marcksl1a2	2.61803269665509e-10	0.280324	0.848	0.83	7.2255084394984e-06	9	marcksl1a	Mutant_nohox_12_22ss
h1-02	2.91258321111231e-10	0.279753	0.442	0.335	8.03843840434887e-06	9	h1-0	Mutant_nohox_12_22ss
CU467961.12	3.90401345472304e-10	0.330998	0.739	0.649	1.07746867336901e-05	9	CU467961.1	Mutant_nohox_12_22ss
bach2b1	4.90826585131301e-10	0.297168	0.719	0.647	1.35463229230388e-05	9	bach2b	Mutant_nohox_12_22ss
si:ch1073-440b2.12	4.99531327031793e-10	0.324767	0.501	0.414	1.37865650947505e-05	9	si:ch1073-440b2.1	Mutant_nohox_12_22ss
bag3	5.22068639799794e-10	0.383234	0.256	0.176	1.44085723898345e-05	9	bag3	Mutant_nohox_12_22ss
si:ch211-13k12.22	5.40068691543594e-10	0.34583	0.799	0.743	1.49053558179116e-05	9	si:ch211-13k12.2	Mutant_nohox_12_22ss
arid5b3	7.06993908473975e-10	0.377016	0.456	0.356	1.95123248799732e-05	9	arid5b	Mutant_nohox_12_22ss
ankrd11	7.41320660638068e-10	0.252548	0.837	0.799	2.045970891295e-05	9	ankrd11	Mutant_nohox_12_22ss
arhgap42a1	7.87651853402756e-10	0.301265	0.623	0.553	2.17384035020627e-05	9	arhgap42a	Mutant_nohox_12_22ss
cd2762	8.93579469440947e-10	0.336112	0.351	0.264	2.46618997771007e-05	9	cd276	Mutant_nohox_12_22ss
dab2ipa1	9.69555810039444e-10	0.451098	0.276	0.191	2.67587708012786e-05	9	dab2ipa	Mutant_nohox_12_22ss
bcor1	1.00791010664633e-09	0.381648	0.371	0.278	2.78173110333322e-05	9	bcor	Mutant_nohox_12_22ss
gbf1	1.15466475039369e-09	0.301456	0.596	0.518	3.18675924461156e-05	9	gbf1	Mutant_nohox_12_22ss
stard13b2	1.22195434947255e-09	0.276905	0.662	0.556	3.37247180910929e-05	9	stard13b	Mutant_nohox_12_22ss
BX284638.26	1.30743930554577e-09	0.305197	0.62	0.528	3.60840173937578e-05	9	BX284638.2	Mutant_nohox_12_22ss
tuba1a2	2.08805295083323e-09	0.36239	0.481	0.386	5.76281733900464e-05	9	tuba1a	Mutant_nohox_12_22ss
efhd22	2.15245716768671e-09	0.354149	0.496	0.406	5.94056653709855e-05	9	efhd2	Mutant_nohox_12_22ss
tenm31	2.263706020228e-09	0.398101	0.561	0.485	6.24760224522725e-05	9	tenm3	Mutant_nohox_12_22ss
fkbp92	2.32858665326543e-09	0.329296	0.661	0.588	6.42666630434727e-05	9	fkbp9	Mutant_nohox_12_22ss
map3k14a1	2.57977581749065e-09	0.30352	0.501	0.417	7.11992327869245e-05	9	map3k14a	Mutant_nohox_12_22ss
h2ax12	2.76394805173678e-09	0.359785	0.591	0.496	7.62822022798835e-05	9	h2ax1	Mutant_nohox_12_22ss
ptpn21	2.84123263351688e-09	0.328731	0.682	0.632	7.84151794524323e-05	9	ptpn21	Mutant_nohox_12_22ss
zmiz1a	2.8878652834962e-09	0.296115	0.772	0.73	7.97021939592117e-05	9	zmiz1a	Mutant_nohox_12_22ss
sox11b1	2.91279976562332e-09	0.422729	0.306	0.225	8.0390360731438e-05	9	sox11b	Mutant_nohox_12_22ss
CABZ01029822.13	3.63212172028576e-09	0.571008	0.425	0.34	0.000100243	9	CABZ01029822.1	Mutant_nohox_12_22ss
gpm6bb1	3.81019961725186e-09	0.312519	0.368	0.282	0.000105158	9	gpm6bb	Mutant_nohox_12_22ss
afap12	4.15526683873146e-09	0.35512	0.502	0.412	0.000114681	9	afap1	Mutant_nohox_12_22ss
col14a1a3	4.59567378220649e-09	0.456886	0.371	0.287	0.000126836	9	col14a1a	Mutant_nohox_12_22ss
dock4b1	4.92585000314018e-09	0.328464	0.413	0.329	0.000135949	9	dock4b	Mutant_nohox_12_22ss
gadd45ga	5.27119479995575e-09	0.329976	0.332	0.249	0.00014548	9	gadd45ga	Mutant_nohox_12_22ss
tox2	6.01008312871482e-09	0.27144	0.391	0.298	0.000165872	9	tox	Mutant_nohox_12_22ss
pacsin31	6.88690761050549e-09	0.292567	0.388	0.299	0.000190072	9	pacsin3	Mutant_nohox_12_22ss
cdc34b1	6.88985890509473e-09	0.264363	0.323	0.239	0.000190153	9	cdc34b	Mutant_nohox_12_22ss
blmh1	7.05086931554667e-09	0.385819	0.463	0.389	0.000194597	9	blmh	Mutant_nohox_12_22ss
atp2a2a	7.30789762986403e-09	0.340122	0.388	0.302	0.000201691	9	atp2a2a	Mutant_nohox_12_22ss
agap31	7.7320168909467e-09	0.300512	0.504	0.426	0.000213396	9	agap3	Mutant_nohox_12_22ss
sgk11	8.8410543333628e-09	0.338441	0.459	0.379	0.000244004	9	sgk1	Mutant_nohox_12_22ss
ube2e31	9.53293455167664e-09	0.287024	0.664	0.607	0.000263099	9	ube2e3	Mutant_nohox_12_22ss
wnk1b2	1.21247145848154e-08	0.399936	0.409	0.322	0.00033463	9	wnk1b	Mutant_nohox_12_22ss
lpl3	1.25247827963823e-08	0.27518	0.581	0.51	0.000345671	9	lpl	Mutant_nohox_12_22ss
hint2	1.26482401712913e-08	0.333105	0.462	0.386	0.000349079	9	hint2	Mutant_nohox_12_22ss
maml3	1.30976447232324e-08	0.29974	0.611	0.558	0.000361482	9	maml3	Mutant_nohox_12_22ss
rbms1b3	1.31300669679202e-08	0.297165	0.4	0.316	0.000362377	9	rbms1b	Mutant_nohox_12_22ss
exoc61	1.68601069531907e-08	0.274169	0.314	0.232	0.000465322	9	exoc6	Mutant_nohox_12_22ss
rab131	1.69630892701327e-08	0.251934	0.267	0.187	0.000468164	9	rab13	Mutant_nohox_12_22ss
arhgef18a	1.71949526585441e-08	0.290608	0.252	0.175	0.000474563	9	arhgef18a	Mutant_nohox_12_22ss
crema2	2.19171084700109e-08	0.281364	0.363	0.285	0.00060489	9	crema	Mutant_nohox_12_22ss
pik3c2b2	2.35566071414618e-08	0.311542	0.578	0.502	0.000650139	9	pik3c2b	Mutant_nohox_12_22ss
rab5c1	2.70966117613686e-08	0.285813	0.505	0.424	0.000747839	9	rab5c	Mutant_nohox_12_22ss
cdc42bpb1	3.3063017466613e-08	0.264258	0.658	0.601	0.000912506	9	cdc42bpb	Mutant_nohox_12_22ss
smad71	3.91950380458625e-08	0.26077	0.268	0.191	0.00108174	9	smad7	Mutant_nohox_12_22ss
tcf3b1	3.94745986704811e-08	0.265688	0.67	0.619	0.00108946	9	tcf3b	Mutant_nohox_12_22ss
BX572077.12	4.23551256128217e-08	0.483113	0.344	0.268	0.00116896	9	BX572077.1	Mutant_nohox_12_22ss
atrnl1b2	5.06317371703172e-08	0.276935	0.511	0.434	0.00139739	9	atrnl1b	Mutant_nohox_12_22ss
pdia61	5.19786093780237e-08	0.384633	0.579	0.544	0.00143456	9	pdia6	Mutant_nohox_12_22ss
gng12a	6.10464339518807e-08	0.318708	0.314	0.235	0.00168482	9	gng12a	Mutant_nohox_12_22ss
mtdha1	6.64066698361703e-08	0.263822	0.548	0.477	0.00183276	9	mtdha	Mutant_nohox_12_22ss
pfkfb31	8.74097391337049e-08	0.311859	0.281	0.205	0.00241242	9	pfkfb3	Mutant_nohox_12_22ss
egr41	8.92321678214594e-08	0.3182	0.362	0.282	0.00246272	9	egr4	Mutant_nohox_12_22ss
rtn1a1	8.93265987064461e-08	0.302782	0.276	0.201	0.00246532	9	rtn1a	Mutant_nohox_12_22ss
hmcn2.14	1.03674173165551e-07	0.322188	0.605	0.533	0.0028613	9	hmcn2.1	Mutant_nohox_12_22ss
tpm31	1.23578648322552e-07	0.261166	0.71	0.636	0.00341065	9	tpm3	Mutant_nohox_12_22ss
tm9sf2	1.36757240312549e-07	0.288455	0.484	0.418	0.00377436	9	tm9sf2	Mutant_nohox_12_22ss
ENSDARG00000002506	1.38061768306939e-07	0.250197	0.265	0.191	0.00381037	9	ENSDARG00000002506	Mutant_nohox_12_22ss
auts2a	1.45000180753404e-07	0.311785	0.531	0.462	0.00400186	9	auts2a	Mutant_nohox_12_22ss
si:ch211-1e14.12	1.88417450490499e-07	0.266046	0.363	0.284	0.00520013	9	si:ch211-1e14.1	Mutant_nohox_12_22ss
acsbg21	1.90498457426014e-07	0.265247	0.29	0.217	0.00525757	9	acsbg2	Mutant_nohox_12_22ss
oafa3	2.15789786783713e-07	0.28489	0.275	0.201	0.00595558	9	oafa	Mutant_nohox_12_22ss
tmcc31	2.71683140560932e-07	0.559206	0.327	0.262	0.00749818	9	tmcc3	Mutant_nohox_12_22ss
ctnnb21	3.29249655796646e-07	0.259499	0.656	0.611	0.00908696	9	ctnnb2	Mutant_nohox_12_22ss
ptmaa2	4.01135478943794e-07	0.320972	0.594	0.555	0.0110709	9	ptmaa	Mutant_nohox_12_22ss
znf5161	4.09860270277852e-07	0.278013	0.288	0.216	0.0113117	9	znf516	Mutant_nohox_12_22ss
dlg1l	4.12521152238066e-07	0.259764	0.262	0.191	0.0113852	9	dlg1l	Mutant_nohox_12_22ss
amotl2b2	4.39068907364339e-07	0.284305	0.282	0.213	0.0121179	9	amotl2b	Mutant_nohox_12_22ss
nr2f6a	4.42846655762713e-07	0.295097	0.367	0.295	0.0122221	9	nr2f6a	Mutant_nohox_12_22ss
kdm4b1	4.4508599261931e-07	0.252622	0.401	0.33	0.0122839	9	kdm4b	Mutant_nohox_12_22ss
ppp1r13bb1	4.62331772409418e-07	0.264683	0.395	0.322	0.0127599	9	ppp1r13bb	Mutant_nohox_12_22ss
hnrnpa0a1	4.88729074892101e-07	0.258256	0.614	0.581	0.0134884	9	hnrnpa0a	Mutant_nohox_12_22ss
mark2b	4.96609136929921e-07	0.294582	0.367	0.294	0.0137059	9	mark2b	Mutant_nohox_12_22ss
flii1	5.77753873982469e-07	0.26876	0.282	0.212	0.0159454	9	flii	Mutant_nohox_12_22ss
zfand5a	6.55785897858273e-07	0.277664	0.507	0.442	0.018099	9	zfand5a	Mutant_nohox_12_22ss
tanc1b1	6.88648296562775e-07	0.264987	0.578	0.516	0.019006	9	tanc1b	Mutant_nohox_12_22ss
tram1	8.72709675926496e-07	0.304385	0.754	0.708	0.0240859	9	tram1	Mutant_nohox_12_22ss
znf8271	8.77590599614658e-07	0.286451	0.356	0.288	0.0242206	9	znf827	Mutant_nohox_12_22ss
calr3b1	9.35148603299525e-07	0.309916	0.641	0.592	0.0258092	9	calr3b	Mutant_nohox_12_22ss
rnf165a1	1.07717454075502e-06	0.355334	0.489	0.427	0.0297289	9	rnf165a	Mutant_nohox_12_22ss
si:ch211-210g13.56	1.09317319993591e-06	0.286949	0.276	0.201	0.0301705	9	si:ch211-210g13.5	Mutant_nohox_12_22ss
sept151	1.26777141173633e-06	0.339913	0.513	0.458	0.0349892	9	sept15	Mutant_nohox_12_22ss
sbf21	1.29851297250504e-06	0.28764	0.388	0.32	0.0358377	9	sbf2	Mutant_nohox_12_22ss
si:ch211-133n4.4	1.3630854457224e-06	0.255571	0.315	0.248	0.0376198	9	si:ch211-133n4.4	Mutant_nohox_12_22ss
tnikb3	1.44871365889499e-06	0.310033	0.557	0.487	0.039983	9	tnikb	Mutant_nohox_12_22ss
setd31	1.60199696872521e-06	0.276364	0.35	0.28	0.0442135	9	setd3	Mutant_nohox_12_22ss
rras23	2.26990835240451e-06	0.329757	0.567	0.516	0.0626472	9	rras2	Mutant_nohox_12_22ss
myo18ab2	2.38615431895933e-06	0.260642	0.484	0.422	0.0658555	9	myo18ab	Mutant_nohox_12_22ss
ror12	3.82714879353425e-06	0.28613	0.605	0.541	0.105625	9	ror1	Mutant_nohox_12_22ss
prex13	4.51587831066318e-06	0.316206	0.315	0.251	0.124634	9	prex1	Mutant_nohox_12_22ss
elmo11	4.93642649698864e-06	0.291853	0.409	0.347	0.13624	9	elmo1	Mutant_nohox_12_22ss
ENSDARG000000595872	5.26538777239175e-06	0.276074	0.309	0.244	0.145319	9	ENSDARG00000059587	Mutant_nohox_12_22ss
srfa	6.41871636608166e-06	0.279426	0.339	0.278	0.17715	9	srfa	Mutant_nohox_12_22ss
osbpl10b2	8.65049458228952e-06	0.259095	0.655	0.589	0.238745	9	osbpl10b	Mutant_nohox_12_22ss
ppdpfb2	9.39035588854505e-06	0.302636	0.421	0.369	0.259164	9	ppdpfb	Mutant_nohox_12_22ss
arrdc3b	9.48648785198776e-06	0.262243	0.278	0.218	0.261818	9	arrdc3b	Mutant_nohox_12_22ss
gas2a4	9.6475303140648e-06	0.399716	0.303	0.243	0.266262	9	gas2a	Mutant_nohox_12_22ss
rasal24	1.25488732460839e-05	0.258882	0.662	0.63	0.346336	9	rasal2	Mutant_nohox_12_22ss
nradd2	1.29613436986414e-05	0.292903	0.314	0.25	0.35772	9	nradd	Mutant_nohox_12_22ss
CU464118.11	1.34923881066101e-05	0.283922	0.38	0.324	0.372376	9	CU464118.1	Mutant_nohox_12_22ss
arid3a3	1.37124803002007e-05	0.25099	0.661	0.613	0.378451	9	arid3a	Mutant_nohox_12_22ss
robo12	2.37484681273515e-05	0.325808	0.792	0.782	0.655434	9	robo1	Mutant_nohox_12_22ss
prkacaa1	2.49115938438512e-05	0.291372	0.287	0.232	0.687535	9	prkacaa	Mutant_nohox_12_22ss
cblb4	2.73819541970739e-05	0.287761	0.658	0.604	0.755715	9	cblb	Mutant_nohox_12_22ss
cxxc5b1	3.45548118792863e-05	0.320624	0.529	0.485	0.953678	9	cxxc5b	Mutant_nohox_12_22ss
si:ch211-285f17.12	4.38652576828068e-05	0.422411	0.296	0.243	1	9	si:ch211-285f17.1	Mutant_nohox_12_22ss
p4ha1b4	5.13715911458641e-05	0.336499	0.338	0.275	1	9	p4ha1b	Mutant_nohox_12_22ss
fzd3a1	5.89317379540618e-05	0.258979	0.321	0.265	1	9	fzd3a	Mutant_nohox_12_22ss
dnajb1b2	7.99807529192628e-05	0.368212	0.484	0.458	1	9	dnajb1b	Mutant_nohox_12_22ss
camk2g2	8.2907520086852e-05	0.259575	0.347	0.297	1	9	camk2g2	Mutant_nohox_12_22ss
arhgef371	8.67928409647e-05	0.277972	0.327	0.268	1	9	arhgef37	Mutant_nohox_12_22ss
nt5dc21	0.000128825	0.255555	0.493	0.458	1	9	nt5dc2	Mutant_nohox_12_22ss
actb23	0.000149324	0.284612	0.979	0.968	1	9	actb2	Mutant_nohox_12_22ss
pcdh18b1	0.000152316	0.303781	0.368	0.319	1	9	pcdh18b	Mutant_nohox_12_22ss
mef2aa	0.00016299	0.252158	0.324	0.272	1	9	mef2aa	Mutant_nohox_12_22ss
plekho1b	0.000281437	0.295063	0.437	0.391	1	9	plekho1b	Mutant_nohox_12_22ss
fam13b1	0.000379252	0.270624	0.456	0.415	1	9	fam13b	Mutant_nohox_12_22ss
bcar31	0.000951109	0.500498	0.285	0.252	1	9	bcar3	Mutant_nohox_12_22ss
rtn4r5	0.00135355	0.25891	0.427	0.382	1	9	rtn4r	Mutant_nohox_12_22ss
baiap2a2	0.00294361	0.362548	0.306	0.267	1	9	baiap2a	Mutant_nohox_12_22ss
aebp2	0.00315007	0.252587	0.457	0.432	1	9	aebp2	Mutant_nohox_12_22ss
ebf3a3	0	2.26364	0.986	0.489	0	10	ebf3a	dNC_hoxa2b
irx7	0	1.72219	0.726	0.091	0	10	irx7	dNC_hoxa2b
si:ch211-263k4.2.11	0	1.65276	0.626	0.09	0	10	si:ch211-263k4.2.1	dNC_hoxa2b
sema3d1	0	1.57562	0.597	0.071	0	10	sema3d	dNC_hoxa2b
kcnk10a	0	1.22706	0.375	0.036	0	10	kcnk10a	dNC_hoxa2b
CU104743.1	7.42391189158359e-285	1.22358	0.371	0.042	2.04892544295816e-280	10	CU104743.1	dNC_hoxa2b
tmeff2a	2.22468595303017e-260	0.899178	0.283	0.026	6.13991076176797e-256	10	tmeff2a	dNC_hoxa2b
myo10l11	4.84237446683226e-254	1.53195	0.723	0.188	1.33644692910103e-249	10	myo10l1	dNC_hoxa2b
usp54b1	1.64412277542606e-239	1.38668	0.54	0.112	4.53761444789837e-235	10	usp54b	dNC_hoxa2b
abtb2b2	1.67772020193176e-230	1.55091	0.949	0.474	4.63033998531147e-226	10	abtb2b	dNC_hoxa2b
greb1l2	3.72820177508258e-220	1.52438	0.95	0.64	1.02894640790504e-215	10	greb1l	dNC_hoxa2b
cntfr4	8.54323507287241e-214	1.70027	0.972	0.667	2.35784744776206e-209	10	cntfr	dNC_hoxa2b
CU467961.13	1.0430316953055e-209	1.52467	0.981	0.639	2.87866317587364e-205	10	CU467961.1	dNC_hoxa2b
tle2b	1.15546224043702e-205	0.88437	0.305	0.039	3.18896023738214e-201	10	tle2b	dNC_hoxa2b
kcnab1a3	2.33263506532115e-203	1.41366	0.953	0.419	6.43783951677985e-199	10	kcnab1a	dNC_hoxa2b
ret	2.18674227627185e-201	0.691195	0.287	0.035	6.03519000828267e-197	10	ret	dNC_hoxa2b
cxcr4b1	4.40348877151546e-197	1.09848	0.407	0.074	1.21531886605055e-192	10	cxcr4b	dNC_hoxa2b
si:ch211-153b23.5	3.6722019361464e-194	0.904734	0.268	0.032	1.01349101235705e-189	10	si:ch211-153b23.5	dNC_hoxa2b
afap1l1a	8.65949826426947e-191	1.09113	0.408	0.074	2.38993492595573e-186	10	afap1l1a	dNC_hoxa2b
mmp15b1	7.77473521708082e-184	1.20096	0.62	0.181	2.14574917256213e-179	10	mmp15b	dNC_hoxa2b
hspg2	5.04227603455952e-182	1.33565	0.967	0.711	1.39161776277808e-177	10	hspg2	dNC_hoxa2b
dusp2	2.32854313049812e-172	1.35014	0.662	0.231	6.42654618586177e-168	10	dusp2	dNC_hoxa2b
bmpr1ab1	3.99285057040704e-162	1.2958	0.941	0.612	1.10198682892664e-157	10	bmpr1ab	dNC_hoxa2b
tle2a2	2.33831386135526e-154	1.1881	0.949	0.676	6.45351242595438e-150	10	tle2a	dNC_hoxa2b
ccdc80l1	4.20504766205141e-150	0.842338	0.403	0.089	1.16055110424957e-145	10	ccdc80l1	dNC_hoxa2b
efnb2a2	4.10067480858519e-145	1.22055	0.752	0.321	1.13174524042143e-140	10	efnb2a	dNC_hoxa2b
snai1b1	2.14391104702986e-132	1.0911	0.879	0.45	5.91698009869771e-128	10	snai1b	dNC_hoxa2b
tanc2a3	5.46252475367473e-128	1.18112	0.841	0.453	1.50760220676669e-123	10	tanc2a	dNC_hoxa2b
hoxa2b	4.32744478425141e-121	0.652072	0.305	0.063	1.19433148600555e-116	10	hoxa2b	dNC_hoxa2b
lfng2	6.40222894936873e-121	1.09058	0.815	0.432	1.76695116773628e-116	10	lfng	dNC_hoxa2b
nova23	2.52091147584085e-120	0.97005	0.938	0.593	6.95746358217317e-116	10	nova2	dNC_hoxa2b
epha2b2	3.00461201457258e-113	1.06686	0.886	0.576	8.29242869901886e-109	10	epha2b	dNC_hoxa2b
meis32	4.90802926349633e-112	1.01169	0.621	0.249	1.35456699643235e-107	10	meis3	dNC_hoxa2b
serinc52	1.18658370475423e-109	0.91778	0.93	0.61	3.2748523667512e-105	10	serinc5	dNC_hoxa2b
twist1b1	2.1595913528247e-109	0.829865	0.517	0.173	5.96025617466089e-105	10	twist1b	dNC_hoxa2b
gria1a3	1.47016515798902e-106	1.11707	0.628	0.252	4.05750881953389e-102	10	gria1a	dNC_hoxa2b
tmem132e2	3.34991196313022e-106	0.916624	0.907	0.594	9.24542202704311e-102	10	tmem132e	dNC_hoxa2b
sdk2b2	6.59965205941088e-106	1.12364	0.774	0.414	1.82143797187681e-101	10	sdk2b	dNC_hoxa2b
mtus1b3	4.18282958604664e-104	0.946009	0.729	0.357	1.15441913745301e-99	10	mtus1b	dNC_hoxa2b
pcdh1b2	1.27064380545028e-102	0.950485	0.871	0.494	3.50684983866222e-98	10	pcdh1b	dNC_hoxa2b
col7a1l	1.22527392464456e-99	0.698553	0.397	0.113	3.38163350462651e-95	10	col7a1l	dNC_hoxa2b
nr2f52	7.05664903504242e-97	0.895307	0.885	0.585	1.94756456718136e-92	10	nr2f5	dNC_hoxa2b
kirrel3l	6.95675229773107e-96	0.957413	0.642	0.281	1.9199940666508e-91	10	kirrel3l	dNC_hoxa2b
jarid2b3	9.23048433309292e-96	0.880451	0.974	0.837	2.54752137109032e-91	10	jarid2b	dNC_hoxa2b
cdh7a2	5.56203576133028e-95	0.8473	0.555	0.206	1.53506624976954e-90	10	cdh7a	dNC_hoxa2b
prex21	5.70120086875441e-95	0.894673	0.889	0.609	1.57347442776753e-90	10	prex2	dNC_hoxa2b
sox9a	1.88341612104715e-92	0.810774	0.455	0.157	5.19804015247803e-88	10	sox9a	dNC_hoxa2b
slc38a42	1.05523766914231e-87	0.884561	0.735	0.4	2.91235044306587e-83	10	slc38a4	dNC_hoxa2b
rnf241	2.09453069696698e-87	0.97777	0.732	0.411	5.78069527055918e-83	10	rnf24	dNC_hoxa2b
hpca1	2.61655220462228e-84	0.895897	0.536	0.221	7.22142242953703e-80	10	hpca	dNC_hoxa2b
plekhh12	3.47434414206686e-84	0.870778	0.841	0.54	9.58884239769032e-80	10	plekhh1	dNC_hoxa2b
skia2	5.05114535007379e-82	0.825241	0.902	0.627	1.39406560516687e-77	10	skia	dNC_hoxa2b
enpp13	1.45562958105491e-80	1.32097	0.551	0.258	4.01739208075345e-76	10	enpp1	dNC_hoxa2b
foxn33	2.76623575208098e-79	0.863649	0.799	0.472	7.63453405216829e-75	10	foxn3	dNC_hoxa2b
ppp1r14ab1	9.44917137831093e-79	0.683997	0.322	0.094	2.60787680870003e-74	10	ppp1r14ab	dNC_hoxa2b
sorcs2	1.23398015844547e-78	0.931692	0.33	0.099	3.40566183929366e-74	10	sorcs2	dNC_hoxa2b
stard13b3	5.19198623483977e-78	0.886995	0.854	0.548	1.43293628095343e-73	10	stard13b	dNC_hoxa2b
cxxc41	6.26004236139558e-78	0.814088	0.313	0.09	1.72770909132157e-73	10	cxxc4	dNC_hoxa2b
slc12a7a1	1.18551578068407e-73	0.863289	0.732	0.435	3.27190500310996e-69	10	slc12a7a	dNC_hoxa2b
hsp90aa1.23	1.48511646197413e-73	0.819088	0.974	0.9	4.09877292340241e-69	10	hsp90aa1.2	dNC_hoxa2b
zbtb16a3	2.56759258600733e-73	0.563972	0.997	0.946	7.08629877812163e-69	10	zbtb16a	dNC_hoxa2b
trim3b2	4.96737144032569e-73	0.818709	0.629	0.316	1.37094484381549e-68	10	trim3b	dNC_hoxa2b
BX005003.1	9.51383937831459e-73	1.0005	0.469	0.193	2.62572453002104e-68	10	BX005003.1	dNC_hoxa2b
sox51	2.88384701159969e-71	0.711235	0.874	0.592	7.95912936731397e-67	10	sox5	dNC_hoxa2b
sh3pxd2aa2	3.29279241414015e-70	0.988173	0.62	0.333	9.08777778378541e-66	10	sh3pxd2aa	dNC_hoxa2b
neto1l	5.90447274445904e-70	0.882616	0.251	0.067	1.62957543274325e-65	10	neto1l	dNC_hoxa2b
CABZ01076275.1	1.21099094393436e-67	0.737008	0.445	0.182	3.34221390616445e-63	10	CABZ01076275.1	dNC_hoxa2b
ap3b1a2	1.22107428378477e-66	0.707167	0.818	0.52	3.37004291581759e-62	10	ap3b1a	dNC_hoxa2b
ENSDARG00000087599	2.91227102020065e-66	0.790462	0.29	0.089	8.03757678865178e-62	10	ENSDARG00000087599	dNC_hoxa2b
tfap2a2	8.50583165223906e-65	0.680757	0.902	0.678	2.34752447770146e-60	10	tfap2a	dNC_hoxa2b
polr1a1	2.13067660921796e-64	0.699368	0.771	0.466	5.88045437378065e-60	10	polr1a	dNC_hoxa2b
sorbs2b2	3.27376662294373e-64	0.811397	0.344	0.121	9.03526850266239e-60	10	sorbs2b	dNC_hoxa2b
zeb1b1	5.02855839018568e-64	0.670629	0.905	0.673	1.38783183010734e-59	10	zeb1b	dNC_hoxa2b
si:ch73-335l21.12	1.21935122522907e-63	0.713479	0.512	0.235	3.3652874465097e-59	10	si:ch73-335l21.1	dNC_hoxa2b
osbpl10b3	2.20371849156769e-62	0.751469	0.83	0.582	6.08204266487766e-58	10	osbpl10b	dNC_hoxa2b
bop11	3.29552107842132e-62	0.706288	0.804	0.541	9.09530862433499e-58	10	bop1	dNC_hoxa2b
sox132	8.50634686793572e-60	0.669325	0.601	0.298	2.34766667208158e-55	10	sox13	dNC_hoxa2b
hspb12	9.28537192341938e-59	0.495661	0.645	0.34	2.56266979714451e-54	10	hspb1	dNC_hoxa2b
efnb2b1	7.98133816598702e-57	0.671914	0.636	0.344	2.20276952043076e-52	10	efnb2b	dNC_hoxa2b
igf2bp11	8.13076792647805e-57	0.561897	0.967	0.907	2.24401064002868e-52	10	igf2bp1	dNC_hoxa2b
prim21	6.29276351796823e-55	0.751741	0.676	0.398	1.73673980332405e-50	10	prim2	dNC_hoxa2b
ebf1b2	3.14230867027454e-54	0.685333	0.466	0.211	8.67245769909071e-50	10	ebf1b	dNC_hoxa2b
psd24	4.95501766093308e-54	0.741278	0.589	0.312	1.36753532424092e-49	10	psd2	dNC_hoxa2b
sulf12	9.44470623886688e-54	0.691906	0.688	0.407	2.60664447486487e-49	10	sulf1	dNC_hoxa2b
slc25a211	1.31646206790153e-53	0.727095	0.486	0.232	3.63330366120144e-49	10	slc25a21	dNC_hoxa2b
rbm281	1.63778501355197e-53	0.650136	0.836	0.606	4.52012285890209e-49	10	rbm28	dNC_hoxa2b
hipk22	1.875855762874e-53	0.637456	0.701	0.413	5.17717431995596e-49	10	hipk2	dNC_hoxa2b
efna3b1	2.15625264614916e-53	0.751815	0.33	0.124	5.95104167810705e-49	10	efna3b	dNC_hoxa2b
glceb1	6.22254981059006e-53	0.69311	0.562	0.3	1.71736152222475e-48	10	glceb	dNC_hoxa2b
meis1b2	9.54540591360358e-53	0.519106	0.72	0.402	2.63443657809545e-48	10	meis1b	dNC_hoxa2b
sfrp2	2.15901753601373e-52	0.518857	0.366	0.141	5.95867249764428e-48	10	sfrp2	dNC_hoxa2b
efnb11	3.95924703123032e-52	0.79391	0.631	0.372	1.09271258814925e-47	10	efnb1	dNC_hoxa2b
lin28a3	5.1720064877176e-51	0.469537	0.969	0.848	1.42742207054518e-46	10	lin28a	dNC_hoxa2b
khdrbs1a2	1.82782152559106e-50	0.465977	0.988	0.973	5.04460462847878e-46	10	khdrbs1a	dNC_hoxa2b
pwp2h2	2.74906921352943e-50	0.644139	0.74	0.481	7.58715612241987e-46	10	pwp2h	dNC_hoxa2b
nectin1b1	6.25021957972341e-50	0.680242	0.843	0.611	1.72499810180786e-45	10	nectin1b	dNC_hoxa2b
plekhg42	1.30729298160771e-49	0.641919	0.469	0.225	3.60799789993913e-45	10	plekhg4	dNC_hoxa2b
rnf441	3.73744937418592e-49	0.576111	0.849	0.613	1.03149865278157e-44	10	rnf44	dNC_hoxa2b
zeb1a2	3.99545920708567e-49	0.62622	0.503	0.255	1.10270678656357e-44	10	zeb1a	dNC_hoxa2b
edrf12	9.35380058697479e-49	0.691617	0.604	0.346	2.58155542399917e-44	10	edrf1	dNC_hoxa2b
tp53bp11	2.57222870561434e-48	0.588612	0.489	0.246	7.099094004625e-44	10	tp53bp1	dNC_hoxa2b
si:ch73-281n10.21	2.81695104333849e-48	0.558578	0.95	0.895	7.77450318450989e-44	10	si:ch73-281n10.2	dNC_hoxa2b
tbc1d12	2.5475710169364e-47	0.633709	0.425	0.196	7.03104124964276e-43	10	tbc1d1	dNC_hoxa2b
herc42	4.14563226865658e-47	0.750795	0.6	0.34	1.14415304982653e-42	10	herc4	dNC_hoxa2b
mthfd1l1	5.26210852244237e-47	0.63171	0.52	0.276	1.45228933110887e-42	10	mthfd1l	dNC_hoxa2b
si:dkey-83f18.151	6.64497341335439e-47	0.5512	0.28	0.102	1.83394621235168e-42	10	si:dkey-83f18.15	dNC_hoxa2b
ubl3a1	7.43354770740439e-47	0.682452	0.606	0.368	2.05158483176654e-42	10	ubl3a	dNC_hoxa2b
mybbp1a2	1.20054673573975e-46	0.602327	0.799	0.567	3.31338893596813e-42	10	mybbp1a	dNC_hoxa2b
sox101	1.95628502146595e-46	0.604534	0.826	0.602	5.39915103074386e-42	10	sox10	dNC_hoxa2b
ENSDARG000000614861	1.07033158577978e-45	0.564448	0.35	0.145	2.95400814359362e-41	10	ENSDARG00000061486	dNC_hoxa2b
tfap2e1	2.26272561491613e-45	0.523252	0.274	0.099	6.24489642460704e-41	10	tfap2e	dNC_hoxa2b
hsp70l2	1.81757501990547e-44	0.770178	0.729	0.488	5.01632529743712e-40	10	hsp70l	dNC_hoxa2b
si:ch73-364h19.12	4.11953465807075e-44	0.572831	0.503	0.257	1.13695037028095e-39	10	si:ch73-364h19.1	dNC_hoxa2b
exoc6b	7.18145924133065e-44	0.699133	0.614	0.376	1.98201093601485e-39	10	exoc6b	dNC_hoxa2b
FP326649.12	1.47650861705868e-43	0.610167	0.366	0.162	4.07501613222026e-39	10	FP326649.1	dNC_hoxa2b
hsp70.12	3.16240488057233e-43	0.600515	0.629	0.356	8.72792122989158e-39	10	hsp70.1	dNC_hoxa2b
hmga1a1	3.95607908654359e-43	0.433934	0.978	0.961	1.09183826709516e-38	10	hmga1a	dNC_hoxa2b
heatr11	4.19632054998292e-43	0.585099	0.745	0.511	1.15814250858979e-38	10	heatr1	dNC_hoxa2b
traf4a2	4.93016533762389e-43	0.599024	0.612	0.357	1.36067633153082e-38	10	traf4a	dNC_hoxa2b
si:ch73-12o23.1	5.44860565524974e-43	0.472353	0.327	0.137	1.50376067479238e-38	10	si:ch73-12o23.1	dNC_hoxa2b
zic2b3	2.95407810622628e-42	0.294036	0.875	0.531	8.15296016537391e-38	10	zic2b	dNC_hoxa2b
pola12	3.55279070748025e-42	0.62614	0.584	0.338	9.80534707357473e-38	10	pola1	dNC_hoxa2b
arhgef12a2	5.08551760103637e-42	0.647995	0.625	0.401	1.40355200271003e-37	10	arhgef12a	dNC_hoxa2b
chsy11	6.25996119094069e-42	0.509782	0.916	0.752	1.72768668908772e-37	10	chsy1	dNC_hoxa2b
plxna33	9.25032143701551e-42	0.455299	0.98	0.875	2.55299621340191e-37	10	plxna3	dNC_hoxa2b
rrp81	9.88917217502699e-42	0.538523	0.478	0.244	2.7293126285857e-37	10	rrp8	dNC_hoxa2b
igf2bp31	2.05963048427431e-41	0.507955	0.93	0.797	5.68437417354868e-37	10	igf2bp3	dNC_hoxa2b
CABZ01070579.1	3.06853631849808e-41	0.53709	0.324	0.136	8.46885338542284e-37	10	CABZ01070579.1	dNC_hoxa2b
slc44a5b1	3.59085918145291e-41	0.543023	0.372	0.171	9.91041225489189e-37	10	slc44a5b	dNC_hoxa2b
inka1a2	5.84667641038669e-41	0.462904	0.355	0.155	1.61362422250262e-36	10	inka1a	dNC_hoxa2b
pax3a3	1.77388658957775e-40	0.361284	0.871	0.584	4.89574959857563e-36	10	pax3a	dNC_hoxa2b
ncl1	2.38520473342243e-40	0.457753	0.967	0.893	6.58292654377257e-36	10	ncl	dNC_hoxa2b
arhgef7a1	2.81910176617153e-40	0.507226	0.399	0.19	7.7804389644568e-36	10	arhgef7a	dNC_hoxa2b
sipa1l23	3.87337170553206e-40	0.540689	0.71	0.437	1.06901185700979e-35	10	sipa1l2	dNC_hoxa2b
kalrnb1	6.71649346687337e-40	0.545449	0.526	0.279	1.85368503192238e-35	10	kalrnb	dNC_hoxa2b
CU062632.11	1.62207265116128e-39	0.64489	0.45	0.232	4.47675830994001e-35	10	CU062632.1	dNC_hoxa2b
arhgef62	1.62217768801434e-39	0.625728	0.498	0.27	4.47704820115077e-35	10	arhgef6	dNC_hoxa2b
afap13	2.11826434190668e-39	0.592659	0.646	0.406	5.84619775722824e-35	10	afap1	dNC_hoxa2b
zcchc72	5.38210424158779e-39	0.567655	0.724	0.498	1.48540694963581e-34	10	zcchc7	dNC_hoxa2b
fam172a2	7.74034719077168e-39	0.576694	0.741	0.508	2.13625842118108e-34	10	fam172a	dNC_hoxa2b
CABZ01080568.12	8.85924449636312e-39	0.574977	0.553	0.315	2.44506288855126e-34	10	CABZ01080568.1	dNC_hoxa2b
pho1	1.01981831527087e-38	0.603715	0.763	0.55	2.81459656831608e-34	10	pho	dNC_hoxa2b
castor21	1.04314395951269e-38	0.610435	0.544	0.311	2.87897301385907e-34	10	castor2	dNC_hoxa2b
tln2a2	2.24956507814745e-38	0.595181	0.6	0.362	6.20857465917914e-34	10	tln2a	dNC_hoxa2b
fbrsl1	2.32897582067646e-38	0.662888	0.497	0.269	6.42774036748495e-34	10	fbrsl1	dNC_hoxa2b
tfdp22	2.56904759039253e-38	0.591511	0.478	0.259	7.09031444472435e-34	10	tfdp2	dNC_hoxa2b
nanos11	3.30786545556642e-38	0.429133	0.283	0.114	9.12937787081776e-34	10	nanos1	dNC_hoxa2b
cad3	3.6642362776761e-38	0.497173	0.913	0.747	1.01129257027583e-33	10	cad	dNC_hoxa2b
sox9b1	3.93622963040651e-38	0.347773	0.54	0.272	1.08636001569589e-33	10	sox9b	dNC_hoxa2b
pde4d1	3.94751131229236e-38	0.548974	0.388	0.187	1.08947364707957e-33	10	pde4d	dNC_hoxa2b
her92	8.06955985585788e-38	0.598815	0.779	0.547	2.22711782461822e-33	10	her9	dNC_hoxa2b
arhgef22	9.45386145982372e-38	0.555992	0.578	0.343	2.60917122429675e-33	10	arhgef2	dNC_hoxa2b
bach2b2	1.06732723280005e-37	0.560436	0.826	0.643	2.94571642980486e-33	10	bach2b	dNC_hoxa2b
adka3	1.37691533849964e-37	0.532796	0.894	0.788	3.80014864272515e-33	10	adka	dNC_hoxa2b
mgaa1	2.3802397574583e-37	0.496079	0.673	0.427	6.56922370660916e-33	10	mgaa	dNC_hoxa2b
ints71	2.69375733387652e-37	0.511862	0.531	0.295	7.43450086576581e-33	10	ints7	dNC_hoxa2b
gnao1a2	4.44708995494928e-37	0.580295	0.749	0.513	1.22735235666645e-32	10	gnao1a	dNC_hoxa2b
nucks1a1	5.0859876762334e-37	0.520597	0.903	0.773	1.40368173876366e-32	10	nucks1a	dNC_hoxa2b
fstl5	1.08214438296027e-36	0.510989	0.254	0.099	2.98661028253206e-32	10	fstl5	dNC_hoxa2b
arhgap21b2	1.28678369054364e-36	0.582919	0.813	0.618	3.55139430753139e-32	10	arhgap21b	dNC_hoxa2b
dnmt3bb.21	1.60656910872855e-36	0.505859	0.54	0.316	4.43397008317993e-32	10	dnmt3bb.2	dNC_hoxa2b
mpp6a1	2.81669588757261e-36	0.590399	0.676	0.454	7.77379898011166e-32	10	mpp6a	dNC_hoxa2b
ankrd122	3.50089006915453e-36	0.531539	0.768	0.565	9.66210650185959e-32	10	ankrd12	dNC_hoxa2b
vav23	6.01239160561401e-36	0.489802	0.805	0.581	1.65935995923341e-31	10	vav2	dNC_hoxa2b
lsp1b2	6.36360225022013e-36	0.527333	0.833	0.642	1.75629058503825e-31	10	lsp1b	dNC_hoxa2b
nsun21	1.04431352916716e-35	0.592329	0.502	0.285	2.88220090914843e-31	10	nsun2	dNC_hoxa2b
tnnt3b2	1.19538697478963e-35	0.599199	0.491	0.281	3.29914851172191e-31	10	tnnt3b	dNC_hoxa2b
numbl2	1.36658297497122e-35	0.568327	0.575	0.349	3.77163235262308e-31	10	numbl	dNC_hoxa2b
mtrr2	1.81943361044359e-35	0.509556	0.379	0.184	5.02145482146325e-31	10	mtrr	dNC_hoxa2b
nck1b2	4.43853725931449e-35	0.547591	0.495	0.282	1.22499189819821e-30	10	nck1b	dNC_hoxa2b
noc2l1	4.65224375031933e-35	0.521682	0.709	0.482	1.28397275265063e-30	10	noc2l	dNC_hoxa2b
wdr361	5.77122857185084e-35	0.566289	0.681	0.463	1.59280137354511e-30	10	wdr36	dNC_hoxa2b
ccne21	9.74886009323293e-35	0.643378	0.343	0.165	2.69058789713136e-30	10	ccne2	dNC_hoxa2b
rsrp11	9.85745803241738e-35	0.481088	0.941	0.843	2.72055984236687e-30	10	rsrp1	dNC_hoxa2b
mdn11	1.94886441857652e-34	0.561711	0.659	0.44	5.37867090882935e-30	10	mdn1	dNC_hoxa2b
rexo41	1.98029282410001e-34	0.488467	0.511	0.291	5.46541016523362e-30	10	rexo4	dNC_hoxa2b
prmt31	2.11490519469188e-34	0.567061	0.461	0.255	5.83692684683013e-30	10	prmt3	dNC_hoxa2b
rbmx1	2.16195463743521e-34	0.508806	0.868	0.671	5.96677860385744e-30	10	rbmx	dNC_hoxa2b
knop11	4.43790822493546e-34	0.551227	0.66	0.438	1.22481829099994e-29	10	knop1	dNC_hoxa2b
atp1b3a3	5.54551944750002e-34	0.501214	0.832	0.591	1.53050791231553e-29	10	atp1b3a	dNC_hoxa2b
hspa4a2	6.9828137224135e-34	0.58913	0.807	0.631	1.9271867592489e-29	10	hspa4a	dNC_hoxa2b
apoeb2	2.12728988174852e-33	0.333553	0.642	0.402	5.87110734463773e-29	10	apoeb	dNC_hoxa2b
ctps1a1	3.42689509986037e-33	0.50608	0.78	0.576	9.45788778610462e-29	10	ctps1a	dNC_hoxa2b
si:ch211-153a8.41	4.44873297021575e-33	0.478406	0.385	0.192	1.22780581244984e-28	10	si:ch211-153a8.4	dNC_hoxa2b
map7d2b	5.47516494447053e-33	0.441985	0.266	0.113	1.51109077302442e-28	10	map7d2b	dNC_hoxa2b
thsd7aa2	7.47636308252127e-33	0.456251	0.431	0.222	2.06340144714505e-28	10	thsd7aa	dNC_hoxa2b
hells1	7.73933414906766e-33	0.557137	0.489	0.283	2.13597883180118e-28	10	hells	dNC_hoxa2b
ece2a1	8.16478886003993e-33	0.515937	0.469	0.263	2.25340007748242e-28	10	ece2a	dNC_hoxa2b
hsp70.23	1.20735497908899e-32	0.673125	0.749	0.587	3.3321790067877e-28	10	hsp70.2	dNC_hoxa2b
BX005461.21	1.30029862323844e-32	0.454954	0.287	0.127	3.58869417027577e-28	10	BX005461.2	dNC_hoxa2b
nepro1	1.30734026006573e-32	0.4251	0.326	0.151	3.60812838375542e-28	10	nepro	dNC_hoxa2b
pms11	1.45797638528504e-32	0.441476	0.313	0.144	4.02386902574817e-28	10	pms1	dNC_hoxa2b
zswim52	1.95052274648169e-32	0.455816	0.883	0.728	5.38324772801483e-28	10	zswim5	dNC_hoxa2b
arhgef1a1	2.42684522368507e-32	0.460173	0.341	0.164	6.69785013284844e-28	10	arhgef1a	dNC_hoxa2b
ipo112	2.70391113147622e-32	0.559758	0.698	0.482	7.46252433176123e-28	10	ipo11	dNC_hoxa2b
csk1	2.73946299982376e-32	0.525857	0.484	0.282	7.56064393321359e-28	10	csk	dNC_hoxa2b
nop21	2.77433296207091e-32	0.467256	0.762	0.553	7.65688154201952e-28	10	nop2	dNC_hoxa2b
AL935186.103	1.13720177328084e-31	0.482108	0.779	0.544	3.13856317407779e-27	10	AL935186.10	dNC_hoxa2b
nr4a2b1	1.2089091593249e-31	0.477283	0.324	0.153	3.3364683888208e-27	10	nr4a2b	dNC_hoxa2b
slc7a3b1	1.91953263220142e-31	0.529007	0.593	0.382	5.29771811161269e-27	10	slc7a3b	dNC_hoxa2b
cirbpb2	2.12610494956116e-31	0.379263	0.966	0.953	5.86783705029384e-27	10	cirbpb	dNC_hoxa2b
ints82	2.27777661049074e-31	0.540512	0.836	0.693	6.28643566729338e-27	10	ints8	dNC_hoxa2b
AL935186.11	3.05903150411945e-31	0.381705	0.26	0.11	8.44262104821928e-27	10	AL935186.11	dNC_hoxa2b
mphosph101	3.52934299973535e-31	0.484763	0.483	0.281	9.74063374496959e-27	10	mphosph10	dNC_hoxa2b
arglu1a2	6.42430742651738e-31	0.504876	0.717	0.516	1.77304460664453e-26	10	arglu1a	dNC_hoxa2b
igsf9b	1.23489129176327e-30	0.47131	0.308	0.145	3.40817647613746e-26	10	igsf9b	dNC_hoxa2b
dtl	1.32175671357239e-30	0.376705	0.274	0.12	3.64791635378845e-26	10	dtl	dNC_hoxa2b
ENSDARG000000787752	1.38676364875811e-30	0.618971	0.438	0.247	3.8273289942075e-26	10	ENSDARG00000078775	dNC_hoxa2b
CABZ01031868.1	1.47394391020453e-30	0.437518	0.266	0.116	4.06793779777349e-26	10	CABZ01031868.1	dNC_hoxa2b
rbm191	1.79942281171392e-30	0.527821	0.575	0.373	4.96622701804926e-26	10	rbm19	dNC_hoxa2b
ahsa1b1	2.36443794080927e-30	0.519833	0.569	0.367	6.5256122728395e-26	10	ahsa1b	dNC_hoxa2b
swap70b1	2.48950980509294e-30	0.489918	0.361	0.187	6.87079811107599e-26	10	swap70b	dNC_hoxa2b
nsd2	3.12066871399592e-30	0.454457	0.484	0.28	8.61273358375735e-26	10	nsd2	dNC_hoxa2b
kdm2ba1	3.89384794964226e-30	0.509752	0.706	0.509	1.07466309562177e-25	10	kdm2ba	dNC_hoxa2b
trim711	3.96215171290616e-30	0.367563	0.977	0.93	1.09351425124497e-25	10	trim71	dNC_hoxa2b
ddx511	4.03266418713617e-30	0.416875	0.481	0.279	1.11297498900771e-25	10	ddx51	dNC_hoxa2b
foxd32	4.11557031371075e-30	0.297287	0.745	0.461	1.13585625088103e-25	10	foxd3	dNC_hoxa2b
si:ch211-263k4.24	4.24374412882412e-30	0.404426	0.369	0.181	1.17123094211417e-25	10	si:ch211-263k4.2	dNC_hoxa2b
mllt103	4.59785281255278e-30	0.481742	0.846	0.716	1.26896139773644e-25	10	mllt10	dNC_hoxa2b
smad11	6.14666480800591e-30	0.491609	0.385	0.204	1.69641802036155e-25	10	smad1	dNC_hoxa2b
zcchc243	8.21270053172848e-30	0.513773	0.646	0.427	2.26662321975174e-25	10	zcchc24	dNC_hoxa2b
btbd71	1.18060740006204e-29	0.517323	0.514	0.313	3.25835836343123e-25	10	btbd7	dNC_hoxa2b
pcdh10b2	1.37491054023794e-29	0.493746	0.386	0.2	3.7946156000027e-25	10	pcdh10b	dNC_hoxa2b
rgs12a2	1.53280837893635e-29	0.493697	0.481	0.281	4.23039784502644e-25	10	rgs12a	dNC_hoxa2b
ddx271	1.61083513040218e-29	0.482692	0.679	0.48	4.44574387639698e-25	10	ddx27	dNC_hoxa2b
utp61	1.99794325022162e-29	0.480928	0.505	0.302	5.51412357628665e-25	10	utp6	dNC_hoxa2b
si:ch211-102c2.7	2.01655565809079e-29	0.341449	0.252	0.108	5.56549196076478e-25	10	si:ch211-102c2.7	dNC_hoxa2b
syt14a1	2.53624914853478e-29	0.387348	0.28	0.126	6.99979402504113e-25	10	syt14a	dNC_hoxa2b
qser1	2.84405712296688e-29	0.422779	0.293	0.138	7.84931325367628e-25	10	qser1	dNC_hoxa2b
adgrg61	3.28484517724959e-29	0.533661	0.347	0.175	9.06584420469114e-25	10	adgrg6	dNC_hoxa2b
dock115	3.7248781845346e-29	0.588542	0.52	0.327	1.0280291301497e-24	10	dock11	dNC_hoxa2b
dlgap5	4.0693737361472e-29	0.512819	0.525	0.315	1.12310645743927e-24	10	dlgap5	dNC_hoxa2b
si:dkey-240h12.32	8.39393097805091e-29	0.588559	0.413	0.232	2.31664101063227e-24	10	si:dkey-240h12.3	dNC_hoxa2b
eif4g1a1	1.2350505220167e-28	0.367949	0.966	0.909	3.4086159357139e-24	10	eif4g1a	dNC_hoxa2b
rgmb1	1.71642949839103e-28	0.467601	0.377	0.199	4.73717377260941e-24	10	rgmb	dNC_hoxa2b
plxnb1b2	2.63494600739394e-28	0.523228	0.551	0.359	7.27218748580652e-24	10	plxnb1b	dNC_hoxa2b
bmpr1ba	2.71659357236108e-28	0.337813	0.255	0.113	7.49752660035935e-24	10	bmpr1ba	dNC_hoxa2b
plagl2	4.69429842202172e-28	0.519511	0.66	0.473	1.29557942149377e-23	10	plagl2	dNC_hoxa2b
si:ch211-212k18.41	6.02635870643967e-28	0.454947	0.751	0.563	1.66321473939029e-23	10	si:ch211-212k18.4	dNC_hoxa2b
lig12	6.99694103112041e-28	0.488181	0.665	0.457	1.93108575517892e-23	10	lig1	dNC_hoxa2b
hspbp12	9.93353054626125e-28	0.445978	0.41	0.228	2.74155509546264e-23	10	hspbp1	dNC_hoxa2b
dkc11	1.93816865205743e-27	0.4473	0.826	0.67	5.3491516628133e-23	10	dkc1	dNC_hoxa2b
cntln2	2.05574208425448e-27	0.505927	0.492	0.308	5.67364257833394e-23	10	cntln	dNC_hoxa2b
mat2ab1	2.09739902056042e-27	0.433959	0.308	0.15	5.78861155684472e-23	10	mat2ab	dNC_hoxa2b
p4ha1a2	2.16019777927194e-27	0.420609	0.435	0.245	5.96192985101262e-23	10	p4ha1a	dNC_hoxa2b
casp8ap21	2.28595581265221e-27	0.399037	0.296	0.141	6.30900944733883e-23	10	casp8ap2	dNC_hoxa2b
ENSDARG000000582701	3.24810499412977e-27	0.486924	0.431	0.25	8.96444497329875e-23	10	ENSDARG00000058270	dNC_hoxa2b
pspc12	3.35640118415475e-27	0.462108	0.684	0.495	9.26333162814871e-23	10	pspc1	dNC_hoxa2b
zgc:922421	3.39295753855256e-27	0.506356	0.737	0.546	9.36422351065121e-23	10	zgc:92242	dNC_hoxa2b
hprt11	4.72361265340465e-27	0.360048	0.301	0.145	1.30366985621315e-22	10	hprt1	dNC_hoxa2b
golgb12	5.16663971965799e-27	0.457612	0.642	0.444	1.42594089622841e-22	10	golgb1	dNC_hoxa2b
cnksr31	5.59146983083116e-27	0.467776	0.452	0.264	1.54318975861109e-22	10	cnksr3	dNC_hoxa2b
e2f31	6.04172974227557e-27	0.493623	0.634	0.444	1.66745699157063e-22	10	e2f3	dNC_hoxa2b
epha73	9.150948929515e-27	0.258689	0.698	0.45	2.52557039505684e-22	10	epha7	dNC_hoxa2b
arid3b2	1.09248755567038e-26	0.463819	0.836	0.697	3.01515640489468e-22	10	arid3b	dNC_hoxa2b
uri11	1.33851800982993e-26	0.426706	0.558	0.353	3.69417585532964e-22	10	uri1	dNC_hoxa2b
hnrnpabb1	1.63420239796699e-26	0.466753	0.891	0.851	4.51023519814909e-22	10	hnrnpabb	dNC_hoxa2b
robo32	1.92395512916677e-26	0.434751	0.894	0.751	5.30992376098738e-22	10	robo3	dNC_hoxa2b
rad18	1.96757041197307e-26	0.478902	0.341	0.18	5.43029758000449e-22	10	rad18	dNC_hoxa2b
cbx1a1	2.6339942484181e-26	0.482882	0.569	0.38	7.2695607262091e-22	10	cbx1a	dNC_hoxa2b
atad5a	3.2066537213803e-26	0.428554	0.431	0.252	8.85004360563749e-22	10	atad5a	dNC_hoxa2b
id32	3.94041757960108e-26	0.460568	0.737	0.546	1.0875158477941e-21	10	id3	dNC_hoxa2b
nat101	4.96361980723535e-26	0.455418	0.439	0.261	1.36990943059888e-21	10	nat10	dNC_hoxa2b
si:ch211-137a8.41	1.02215141278949e-25	0.437394	0.428	0.249	2.82103568415771e-21	10	si:ch211-137a8.4	dNC_hoxa2b
si:dkeyp-121d4.31	1.17812704242689e-25	0.427445	0.625	0.421	3.25151282439397e-21	10	si:dkeyp-121d4.3	dNC_hoxa2b
chsy31	2.14959882347207e-25	0.430479	0.419	0.236	5.93267779290056e-21	10	chsy3	dNC_hoxa2b
znf2172	2.35140896807705e-25	0.43628	0.598	0.401	6.48965361099586e-21	10	znf217	dNC_hoxa2b
mcm21	2.48449218090213e-25	0.480059	0.53	0.346	6.8569499700718e-21	10	mcm2	dNC_hoxa2b
si:dkey-239h2.31	2.8940702709088e-25	0.437551	0.611	0.413	7.9873445406812e-21	10	si:dkey-239h2.3	dNC_hoxa2b
tenm41	3.34554086977265e-25	0.443199	0.76	0.559	9.23335824648555e-21	10	tenm4	dNC_hoxa2b
mcm51	3.42221832572374e-25	0.46781	0.519	0.325	9.44498035716495e-21	10	mcm5	dNC_hoxa2b
sfpq2	3.68832755156163e-25	0.367247	0.953	0.883	1.01794152095549e-20	10	sfpq	dNC_hoxa2b
utp251	4.83361074392486e-25	0.390349	0.403	0.229	1.33402822921582e-20	10	utp25	dNC_hoxa2b
prr12b2	5.91465320365325e-25	0.436089	0.625	0.426	1.63238513767626e-20	10	prr12b	dNC_hoxa2b
aatf1	6.05484204883679e-25	0.427527	0.45	0.269	1.67107585705847e-20	10	aatf	dNC_hoxa2b
parp11	7.25918091227079e-25	0.405267	0.657	0.46	2.00346133997762e-20	10	parp1	dNC_hoxa2b
ucp22	8.32694445382684e-25	0.437369	0.565	0.369	2.29815339981167e-20	10	ucp2	dNC_hoxa2b
rad21a1	8.47114655312569e-25	0.475857	0.801	0.645	2.33795173719716e-20	10	rad21a	dNC_hoxa2b
zdhhc4	1.04592130506236e-24	0.25998	0.266	0.124	2.88663820984161e-20	10	zdhhc4	dNC_hoxa2b
CU104709.11	1.05210211105411e-24	0.485369	0.642	0.464	2.90369661629823e-20	10	CU104709.1	dNC_hoxa2b
ssh1a1	1.12576378415363e-24	0.439183	0.366	0.201	3.10699546788561e-20	10	ssh1a	dNC_hoxa2b
utp31	1.13631675412042e-24	0.378994	0.422	0.245	3.13612060969695e-20	10	utp3	dNC_hoxa2b
id12	1.17580090319649e-24	0.565005	0.871	0.791	3.24509291273198e-20	10	id1	dNC_hoxa2b
samd113	1.40728000071836e-24	0.49146	0.715	0.526	3.88395207398261e-20	10	samd11	dNC_hoxa2b
btg13	2.08826799733864e-24	0.426484	0.858	0.76	5.76341084585491e-20	10	btg1	dNC_hoxa2b
zmym41	2.20222799717846e-24	0.338058	0.329	0.171	6.07792904941282e-20	10	zmym4	dNC_hoxa2b
nol61	2.63216537893999e-24	0.403973	0.539	0.348	7.26451322933648e-20	10	nol6	dNC_hoxa2b
fam207a1	2.68221026242377e-24	0.381995	0.407	0.233	7.40263210326335e-20	10	fam207a	dNC_hoxa2b
dus1l	2.76516928332663e-24	0.357746	0.283	0.14	7.63159070505316e-20	10	dus1l	dNC_hoxa2b
qkia4	3.02181572778901e-24	0.380608	0.947	0.91	8.3399092271249e-20	10	qkia	dNC_hoxa2b
urb11	3.53264144771409e-24	0.427661	0.618	0.416	9.74973713154611e-20	10	urb1	dNC_hoxa2b
si:dkey-230p4.1	5.56413349778704e-24	0.466101	0.522	0.339	1.53564520405425e-19	10	si:dkey-230p4.1	dNC_hoxa2b
chd71	8.96776131415711e-24	0.337991	0.955	0.899	2.47501244509422e-19	10	chd7	dNC_hoxa2b
ipo73	9.5212480364892e-24	0.369897	0.893	0.774	2.62776924559065e-19	10	ipo7	dNC_hoxa2b
si:ch211-212k18.51	1.02676780428034e-23	0.388572	0.4	0.232	2.8337764630333e-19	10	si:ch211-212k18.5	dNC_hoxa2b
si:dkey-33c12.41	1.03819430424665e-23	0.457904	0.785	0.656	2.86531246029033e-19	10	si:dkey-33c12.4	dNC_hoxa2b
mki67	1.06436362808646e-23	0.514522	0.782	0.635	2.93753717715583e-19	10	mki67	dNC_hoxa2b
nop562	1.30257768836494e-23	0.337544	0.955	0.885	3.59498416211839e-19	10	nop56	dNC_hoxa2b
trmt61a1	1.41273367966754e-23	0.41401	0.526	0.337	3.89900368251444e-19	10	trmt61a	dNC_hoxa2b
pdcd111	1.47102654016502e-23	0.398391	0.769	0.575	4.05988614820143e-19	10	pdcd11	dNC_hoxa2b
usp54a2	1.49632518180362e-23	0.454298	0.537	0.354	4.12970786925981e-19	10	usp54a	dNC_hoxa2b
uhrf1	1.5398793284863e-23	0.36988	0.396	0.224	4.24991295868934e-19	10	uhrf1	dNC_hoxa2b
si:dkey-67c22.21	1.72760766256514e-23	0.426208	0.762	0.605	4.76802438791353e-19	10	si:dkey-67c22.2	dNC_hoxa2b
slbp	1.81582368960109e-23	0.425768	0.497	0.307	5.01149180093004e-19	10	slbp	dNC_hoxa2b
thrap3b1	2.0777005649085e-23	0.430339	0.721	0.534	5.73424578909097e-19	10	thrap3b	dNC_hoxa2b
trrap1	2.22736031609515e-23	0.404427	0.746	0.563	6.14729173639102e-19	10	trrap	dNC_hoxa2b
si:ch211-161h7.4	2.4291570345029e-23	0.374676	0.344	0.189	6.70423049952455e-19	10	si:ch211-161h7.4	dNC_hoxa2b
si:ch211-222l21.12	2.56751543399313e-23	0.304141	0.981	0.932	7.08608584627763e-19	10	si:ch211-222l21.1	dNC_hoxa2b
CABZ01044746.1	2.96643815562008e-23	0.395297	0.312	0.161	8.18707266569586e-19	10	CABZ01044746.1	dNC_hoxa2b
pes1	3.23549518954206e-23	0.387847	0.598	0.4	8.92964317361714e-19	10	pes	dNC_hoxa2b
agap12	4.99704325438371e-23	0.390446	0.829	0.709	1.37913396777736e-18	10	agap1	dNC_hoxa2b
msi2b2	6.23051497429443e-23	0.541147	0.738	0.576	1.71955982775552e-18	10	msi2b	dNC_hoxa2b
ctdp13	6.83055623093876e-23	0.411961	0.696	0.51	1.88516521417679e-18	10	ctdp1	dNC_hoxa2b
hspa91	7.08311144927625e-23	0.398186	0.872	0.745	1.95486792888575e-18	10	hspa9	dNC_hoxa2b
si:ch73-347e22.41	7.41967852646271e-23	0.393623	0.438	0.262	2.04775707651844e-18	10	si:ch73-347e22.4	dNC_hoxa2b
xrn22	7.66915191981895e-23	0.425951	0.773	0.614	2.11660923835083e-18	10	xrn2	dNC_hoxa2b
magi1b1	7.84929601455608e-23	0.441267	0.64	0.448	2.16632720705733e-18	10	magi1b	dNC_hoxa2b
pvrl2l3	8.51432197783837e-23	0.372527	0.47	0.286	2.34986772266361e-18	10	pvrl2l	dNC_hoxa2b
fbxw71	8.97497564817837e-23	0.366364	0.905	0.788	2.47700352914075e-18	10	fbxw7	dNC_hoxa2b
ppm1g1	9.51030781911513e-23	0.392137	0.625	0.438	2.62474985499759e-18	10	ppm1g	dNC_hoxa2b
rbm51	9.70938975661096e-23	0.460158	0.611	0.436	2.67969447892706e-18	10	rbm5	dNC_hoxa2b
chtf18	1.16504058656784e-22	0.362569	0.316	0.17	3.21539551486857e-18	10	chtf18	dNC_hoxa2b
carm11	1.24719734622073e-22	0.384053	0.726	0.548	3.44213995583458e-18	10	carm1	dNC_hoxa2b
wdr331	1.32571573967534e-22	0.41667	0.607	0.429	3.65884286992997e-18	10	wdr33	dNC_hoxa2b
zc3h131	1.33273269417363e-22	0.406535	0.631	0.449	3.67820896264979e-18	10	zc3h13	dNC_hoxa2b
ebna1bp21	1.43268546691253e-22	0.396066	0.723	0.539	3.9540686201319e-18	10	ebna1bp2	dNC_hoxa2b
pik3r21	1.55923534396259e-22	0.461931	0.595	0.422	4.30333362580235e-18	10	pik3r2	dNC_hoxa2b
pprc12	1.56782364098926e-22	0.421293	0.724	0.566	4.32703646676626e-18	10	pprc1	dNC_hoxa2b
rrp121	1.98752493553978e-22	0.404063	0.623	0.439	5.48537006959624e-18	10	rrp12	dNC_hoxa2b
wdr751	2.2952256256182e-22	0.408632	0.522	0.34	6.33459320414367e-18	10	wdr75	dNC_hoxa2b
pdcd4b2	2.49335377907341e-22	0.469724	0.57	0.373	6.88140709486471e-18	10	pdcd4b	dNC_hoxa2b
kansl1b2	3.19728110736781e-22	0.403503	0.787	0.64	8.82417612822442e-18	10	kansl1b	dNC_hoxa2b
si:dkey-102m7.31	3.60110869594928e-22	0.349967	0.484	0.301	9.93869988995041e-18	10	si:dkey-102m7.3	dNC_hoxa2b
btbd10a2	3.86169435876324e-22	0.352078	0.307	0.162	1.06578902607507e-17	10	btbd10a	dNC_hoxa2b
fgfr1a2	4.0024363274394e-22	0.477173	0.603	0.447	1.10463240201e-17	10	fgfr1a	dNC_hoxa2b
sugt12	4.06853248171213e-22	0.418998	0.526	0.348	1.12287427962773e-17	10	sugt1	dNC_hoxa2b
chordc1a2	4.35095288720373e-22	0.398716	0.442	0.268	1.20081948733936e-17	10	chordc1a	dNC_hoxa2b
ENSDARG000000116091	4.50661008489443e-22	0.41218	0.628	0.451	1.24377931733001e-17	10	ENSDARG00000011609	dNC_hoxa2b
nolc11	5.24814654430763e-22	0.41065	0.709	0.539	1.44843596476346e-17	10	nolc1	dNC_hoxa2b
brf1a2	6.70860218410583e-22	0.434383	0.399	0.236	1.85150711679137e-17	10	brf1a	dNC_hoxa2b
cdca7b	9.3593415639344e-22	0.3529	0.389	0.226	2.58308467823026e-17	10	cdca7b	dNC_hoxa2b
ENSDARG000000425201	1.02039646917707e-21	0.398371	0.505	0.328	2.81619221528181e-17	10	ENSDARG00000042520	dNC_hoxa2b
lrp1ab3	1.04732210344227e-21	0.328525	0.877	0.735	2.89050427329032e-17	10	lrp1ab	dNC_hoxa2b
kmt2bb2	1.07491988166369e-21	0.401366	0.843	0.713	2.96667138140363e-17	10	kmt2bb	dNC_hoxa2b
cnbpa1	1.10560303627332e-21	0.412456	0.841	0.686	3.05135381981074e-17	10	cnbpa	dNC_hoxa2b
grb10a1	1.31235218925167e-21	0.426635	0.59	0.41	3.62196080711569e-17	10	grb10a	dNC_hoxa2b
top2b2	1.32998808094602e-21	0.403128	0.874	0.777	3.67063410460291e-17	10	top2b	dNC_hoxa2b
tufm1	1.55217111991938e-21	0.41747	0.569	0.393	4.28383707386549e-17	10	tufm	dNC_hoxa2b
tpra1	1.6491762423826e-21	0.376687	0.562	0.378	4.55156151135173e-17	10	tpra	dNC_hoxa2b
cfdp11	1.65894585941339e-21	0.378351	0.484	0.305	4.57852467739501e-17	10	cfdp1	dNC_hoxa2b
gemin51	1.71591653291178e-21	0.363893	0.344	0.192	4.73575803918322e-17	10	gemin5	dNC_hoxa2b
miga1	2.08918824156117e-21	0.325861	0.358	0.201	5.76595062788467e-17	10	miga1	dNC_hoxa2b
prxl2b	2.22849871374395e-21	0.370244	0.277	0.147	6.15043360006193e-17	10	prxl2b	dNC_hoxa2b
tfap41	2.56202837001354e-21	0.441865	0.502	0.338	7.07094209840037e-17	10	tfap4	dNC_hoxa2b
eef2a.11	2.66329802297985e-21	0.368356	0.5	0.319	7.3504362136221e-17	10	eef2a.1	dNC_hoxa2b
dido11	2.90549574814859e-21	0.39323	0.841	0.707	8.01887771531529e-17	10	dido1	dNC_hoxa2b
aifm1	3.866468215101e-21	0.337647	0.329	0.182	1.06710656268572e-16	10	aifm1	dNC_hoxa2b
dtx4a2	4.19819902246581e-21	0.371464	0.305	0.165	1.15866094821034e-16	10	dtx4a	dNC_hoxa2b
dhx371	4.91558576151962e-21	0.41521	0.494	0.325	1.3566525143218e-16	10	dhx37	dNC_hoxa2b
bms11	5.23917734759443e-21	0.456177	0.612	0.443	1.44596055616259e-16	10	bms1	dNC_hoxa2b
med13a2	5.34552307146544e-21	0.378502	0.701	0.537	1.47531091249375e-16	10	med13a	dNC_hoxa2b
ubap2l1	5.86178713607655e-21	0.416559	0.662	0.494	1.61779463168577e-16	10	ubap2l	dNC_hoxa2b
tdp1	6.37656873813124e-21	0.384012	0.329	0.184	1.75986920603684e-16	10	tdp1	dNC_hoxa2b
caskin12	7.10317239585851e-21	0.38229	0.282	0.145	1.96040454953299e-16	10	caskin1	dNC_hoxa2b
thada1	7.36373909612328e-21	0.394245	0.393	0.233	2.03231835313907e-16	10	thada	dNC_hoxa2b
nxf1	7.93935426542257e-21	0.369985	0.464	0.293	2.19118238371397e-16	10	nxf1	dNC_hoxa2b
si:dkey-92i17.22	8.94610126342928e-21	0.391139	0.312	0.17	2.46903448769385e-16	10	si:dkey-92i17.2	dNC_hoxa2b
ddx181	9.86707510474136e-21	0.41752	0.695	0.52	2.72321405815757e-16	10	ddx18	dNC_hoxa2b
eif4a21	1.32421650538201e-20	0.378698	0.536	0.367	3.65470513320381e-16	10	eif4a2	dNC_hoxa2b
polr2a2	1.3771161601754e-20	0.41817	0.755	0.604	3.80070289046808e-16	10	polr2a	dNC_hoxa2b
etv41	1.48723677486259e-20	0.320728	0.386	0.221	4.10462477494325e-16	10	etv4	dNC_hoxa2b
hnrnpa1b1	1.66140152410359e-20	0.382034	0.885	0.762	4.58530206637349e-16	10	hnrnpa1b	dNC_hoxa2b
ctnnal1	2.5251786141741e-20	0.410408	0.361	0.206	6.96924045725911e-16	10	ctnnal1	dNC_hoxa2b
seta1	2.95230882737081e-20	0.394857	0.875	0.758	8.1480771326607e-16	10	seta	dNC_hoxa2b
pcnt2	3.29846688399546e-20	0.430757	0.586	0.413	9.10343875313907e-16	10	pcnt	dNC_hoxa2b
tbl1xr1a1	3.79632399183061e-20	0.426103	0.735	0.569	1.04774745850533e-15	10	tbl1xr1a	dNC_hoxa2b
mt-nd62	3.81169643521589e-20	0.438765	0.807	0.681	1.05199009915523e-15	10	mt-nd6	dNC_hoxa2b
wdr183	3.95020672196872e-20	0.394206	0.717	0.546	1.09021755319615e-15	10	wdr18	dNC_hoxa2b
pcdh18b2	3.99219718442287e-20	0.359194	0.492	0.314	1.10180650092887e-15	10	pcdh18b	dNC_hoxa2b
fat1a1	4.51418762118475e-20	0.336955	0.919	0.836	1.24587064157078e-15	10	fat1a	dNC_hoxa2b
smc1al1	4.55942966730903e-20	0.405542	0.749	0.61	1.25835699388062e-15	10	smc1al	dNC_hoxa2b
slc16a6a2	4.6787183078274e-20	0.391236	0.484	0.32	1.29127946577728e-15	10	slc16a6a	dNC_hoxa2b
ptk7a1	4.92333951907245e-20	0.393083	0.583	0.425	1.35879247386881e-15	10	ptk7a	dNC_hoxa2b
cwc271	5.427019263376e-20	0.410661	0.461	0.299	1.49780304649914e-15	10	cwc27	dNC_hoxa2b
polq	6.42940111063107e-20	0.344291	0.46	0.285	1.77445041252307e-15	10	polq	dNC_hoxa2b
znf395a	8.22901559949507e-20	0.403433	0.469	0.313	2.27112601530464e-15	10	znf395a	dNC_hoxa2b
dek	8.43763051742396e-20	0.387298	0.393	0.242	2.32870164650384e-15	10	dek	dNC_hoxa2b
si:ch211-154o6.31	8.74334950719929e-20	0.380381	0.282	0.152	2.41307703049193e-15	10	si:ch211-154o6.3	dNC_hoxa2b
adarb1b2	9.0334937462384e-20	0.431127	0.706	0.547	2.49315393902434e-15	10	adarb1b	dNC_hoxa2b
pabpn11	9.06799641729675e-20	0.371528	0.847	0.766	2.50267633120973e-15	10	pabpn1	dNC_hoxa2b
wdr431	9.11914624713849e-20	0.381098	0.65	0.47	2.51679317274775e-15	10	wdr43	dNC_hoxa2b
fam168b1	9.51696430792464e-20	0.417506	0.611	0.441	2.62658697934412e-15	10	fam168b	dNC_hoxa2b
zgc:1942241	9.57307947347511e-20	0.316474	0.319	0.176	2.64207420388439e-15	10	zgc:194224	dNC_hoxa2b
vgll4a1	1.05014124834012e-19	0.406951	0.315	0.178	2.8982848312939e-15	10	vgll4a	dNC_hoxa2b
sart3	1.08464161112296e-19	0.373807	0.512	0.334	2.99350238253825e-15	10	sart3	dNC_hoxa2b
zgc:153935	1.45859406140718e-19	0.31307	0.255	0.131	4.02557375007768e-15	10	zgc:153935	dNC_hoxa2b
spsb4a2	1.48805437908124e-19	0.293168	0.737	0.532	4.1068812808263e-15	10	spsb4a	dNC_hoxa2b
peli21	1.58749340303495e-19	0.396752	0.405	0.248	4.38132304303616e-15	10	peli2	dNC_hoxa2b
supt3h1	1.68442185460966e-19	0.439653	0.639	0.466	4.6488358765372e-15	10	supt3h	dNC_hoxa2b
atrx1	1.73962508005642e-19	0.376867	0.877	0.789	4.8011912584477e-15	10	atrx	dNC_hoxa2b
coq8aa1	1.74751324299668e-19	0.371234	0.5	0.33	4.82296179934655e-15	10	coq8aa	dNC_hoxa2b
cdca7a1	1.80391753872102e-19	0.307994	0.304	0.167	4.97863201511616e-15	10	cdca7a	dNC_hoxa2b
si:dkey-12j5.13	2.03995445042329e-19	0.424781	0.639	0.477	5.63007028772325e-15	10	si:dkey-12j5.1	dNC_hoxa2b
kif20bb	2.17494642256561e-19	0.401212	0.279	0.15	6.00263463163884e-15	10	kif20bb	dNC_hoxa2b
mdc1	2.18467581351503e-19	0.36334	0.269	0.143	6.02948677772013e-15	10	mdc1	dNC_hoxa2b
sdad11	2.2161787368692e-19	0.343427	0.519	0.345	6.11643169588532e-15	10	sdad1	dNC_hoxa2b
polr3a	2.23949013480132e-19	0.354584	0.304	0.168	6.18076882303818e-15	10	polr3a	dNC_hoxa2b
pisd	2.33505631228628e-19	0.33164	0.322	0.181	6.44452191627891e-15	10	pisd	dNC_hoxa2b
dnttip21	2.45814107000345e-19	0.350036	0.486	0.319	6.78422353910253e-15	10	dnttip2	dNC_hoxa2b
hmcn2.15	2.56429572951077e-19	0.460598	0.67	0.531	7.07719978387677e-15	10	hmcn2.1	dNC_hoxa2b
ddx311	2.67575083428314e-19	0.314655	0.307	0.168	7.38480472753803e-15	10	ddx31	dNC_hoxa2b
mcmbp1	2.6952178289806e-19	0.301207	0.287	0.154	7.43853168620356e-15	10	mcmbp	dNC_hoxa2b
mcm31	3.07114052455698e-19	0.414366	0.575	0.404	8.4760407337248e-15	10	mcm3	dNC_hoxa2b
zc3h181	3.44206950845944e-19	0.385316	0.626	0.451	9.49976763639721e-15	10	zc3h18	dNC_hoxa2b
msi2a2	3.48621788473071e-19	0.406717	0.407	0.25	9.62161274006828e-15	10	msi2a	dNC_hoxa2b
ddx101	3.53665727713857e-19	0.378709	0.424	0.265	9.76082041917474e-15	10	ddx10	dNC_hoxa2b
bcar32	4.1151385719501e-19	0.272413	0.416	0.247	1.13573709447251e-14	10	bcar3	dNC_hoxa2b
nom11	4.95195516000367e-19	0.326762	0.313	0.176	1.36669010460941e-14	10	nom1	dNC_hoxa2b
scarb2a	5.28897989734129e-19	0.404188	0.759	0.627	1.45970556186722e-14	10	scarb2a	dNC_hoxa2b
kctd171	5.81124455364745e-19	0.377209	0.536	0.368	1.60384538436116e-14	10	kctd17	dNC_hoxa2b
morc21	5.845662320247e-19	0.394559	0.481	0.324	1.61334434376497e-14	10	morc2	dNC_hoxa2b
nck2b1	5.85492350361095e-19	0.4253	0.659	0.512	1.61590033776159e-14	10	nck2b	dNC_hoxa2b
urb21	6.21931006878333e-19	0.314314	0.298	0.164	1.71646738588351e-14	10	urb2	dNC_hoxa2b
gstcd	8.52219377282517e-19	0.310992	0.252	0.132	2.35204025936202e-14	10	gstcd	dNC_hoxa2b
usp42	1.00658700645914e-18	0.374482	0.396	0.244	2.77807947912659e-14	10	usp42	dNC_hoxa2b
bcas31	1.06563304842253e-18	0.437901	0.628	0.473	2.94104065034135e-14	10	bcas3	dNC_hoxa2b
dhx8	1.13820897755829e-18	0.32195	0.299	0.164	3.14134295716312e-14	10	dhx8	dNC_hoxa2b
pds5b	1.14674362312468e-18	0.400672	0.422	0.267	3.1648977254618e-14	10	pds5b	dNC_hoxa2b
cachd13	1.21257077724813e-18	0.267891	0.868	0.686	3.34657408812711e-14	10	cachd1	dNC_hoxa2b
pfdn1	1.22366752412522e-18	0.372123	0.542	0.379	3.3771999998332e-14	10	pfdn1	dNC_hoxa2b
zbtb41	1.28281226595064e-18	0.404497	0.324	0.185	3.54043357279718e-14	10	zbtb41	dNC_hoxa2b
prps1b	1.28835215999502e-18	0.336513	0.455	0.289	3.55572312637026e-14	10	prps1b	dNC_hoxa2b
nipblb1	1.4603137757453e-18	0.39035	0.71	0.57	4.03031998967946e-14	10	nipblb	dNC_hoxa2b
nop581	1.460841483379e-18	0.371599	0.841	0.721	4.0317764099777e-14	10	nop58	dNC_hoxa2b
vps37a1	1.78757746441172e-18	0.376614	0.333	0.196	4.9335350440299e-14	10	vps37a	dNC_hoxa2b
elac2	1.83122335800556e-18	0.310617	0.273	0.147	5.05399334575956e-14	10	elac2	dNC_hoxa2b
rpf11	1.94753633446815e-18	0.451438	0.584	0.436	5.37500552949864e-14	10	rpf1	dNC_hoxa2b
dab2ipb4	2.35675740259727e-18	0.48218	0.522	0.364	6.50441475542821e-14	10	dab2ipb	dNC_hoxa2b
ttf11	2.53830892239621e-18	0.340128	0.341	0.2	7.00547879492129e-14	10	ttf1	dNC_hoxa2b
wnt11f22	2.56819550546846e-18	0.25134	0.299	0.16	7.08796277554241e-14	10	wnt11f2	dNC_hoxa2b
hyal2b	2.74273321656466e-18	0.377539	0.463	0.298	7.5696694043968e-14	10	hyal2b	dNC_hoxa2b
nol101	2.91124653467498e-18	0.382613	0.371	0.227	8.03474931104947e-14	10	nol10	dNC_hoxa2b
ttc141	3.15691869580103e-18	0.359765	0.428	0.274	8.71277990854127e-14	10	ttc14	dNC_hoxa2b
si:ch73-1a9.3	3.4742929752034e-18	0.307611	0.949	0.891	9.58870118226387e-14	10	si:ch73-1a9.3	dNC_hoxa2b
znf644a	3.61161869064469e-18	0.298738	0.26	0.137	9.96770642431028e-14	10	znf644a	dNC_hoxa2b
alkbh81	3.94217656351631e-18	0.378535	0.327	0.19	1.08800130976487e-13	10	alkbh8	dNC_hoxa2b
noc3l1	4.21363666722883e-18	0.362891	0.461	0.307	1.16292158378848e-13	10	noc3l	dNC_hoxa2b
fmnl2b1	4.78680157610597e-18	0.396762	0.65	0.496	1.32110936698949e-13	10	fmnl2b	dNC_hoxa2b
rev3l1	4.81003212674399e-18	0.333934	0.419	0.264	1.32752076666007e-13	10	rev3l	dNC_hoxa2b
trmt61	5.09694958662787e-18	0.316371	0.45	0.286	1.40670711641343e-13	10	trmt6	dNC_hoxa2b
pum31	5.97426894588028e-18	0.380911	0.64	0.481	1.6488384863735e-13	10	pum3	dNC_hoxa2b
bard1	6.38836196335269e-18	0.377899	0.269	0.147	1.76312401826571e-13	10	bard1	dNC_hoxa2b
hmgb2a1	6.47736596765217e-18	0.332009	0.913	0.848	1.78768823341232e-13	10	hmgb2a	dNC_hoxa2b
setdb1a1	6.53937314611993e-18	0.347529	0.439	0.283	1.80480159459764e-13	10	setdb1a	dNC_hoxa2b
znf1153.12	6.54212356815124e-18	0.340153	0.45	0.289	1.80556068357406e-13	10	znf1153.1	dNC_hoxa2b
wls2	7.07681373105838e-18	0.31239	0.755	0.599	1.9531298216348e-13	10	wls	dNC_hoxa2b
notch1a	7.51655155006325e-18	0.326093	0.636	0.455	2.07449306230196e-13	10	notch1a	dNC_hoxa2b
fer1l41	8.19016191323402e-18	0.376933	0.319	0.187	2.26040278643346e-13	10	fer1l4	dNC_hoxa2b
chaf1a3	8.40937899313518e-18	0.418927	0.611	0.453	2.32090450831538e-13	10	chaf1a	dNC_hoxa2b
hmgn71	9.88822950794025e-18	0.392574	0.821	0.7	2.72905246189643e-13	10	hmgn7	dNC_hoxa2b
prkd22	1.04991984791411e-17	0.38606	0.495	0.337	2.89767378825816e-13	10	prkd2	dNC_hoxa2b
pnn1	1.08885354235701e-17	0.347936	0.593	0.424	3.00512689155112e-13	10	pnn	dNC_hoxa2b
mta3	1.09481834275424e-17	0.379776	0.386	0.24	3.02158914416741e-13	10	mta3	dNC_hoxa2b
kmt2ba	1.168745472623e-17	0.382086	0.472	0.316	3.22562062989222e-13	10	kmt2ba	dNC_hoxa2b
snrnp2001	1.20522994746975e-17	0.321643	0.609	0.43	3.32631413202177e-13	10	snrnp200	dNC_hoxa2b
setd2	1.39201287144772e-17	0.324905	0.488	0.331	3.84181632390856e-13	10	setd2	dNC_hoxa2b
rnf145a1	1.58755995198289e-17	0.338841	0.308	0.177	4.38150671147759e-13	10	rnf145a	dNC_hoxa2b
scube21	1.60097553932109e-17	0.255436	0.322	0.181	4.41853239097229e-13	10	scube2	dNC_hoxa2b
nsd31	1.6089334101017e-17	0.32598	0.447	0.29	4.44049531853969e-13	10	nsd3	dNC_hoxa2b
gdf6a2	1.65193416770916e-17	0.321945	0.36	0.211	4.5591731094605e-13	10	gdf6a	dNC_hoxa2b
arid4a1	1.65213975009689e-17	0.348904	0.748	0.595	4.55974049629241e-13	10	arid4a	dNC_hoxa2b
safb1	1.70319796106408e-17	0.376674	0.651	0.49	4.70065605274076e-13	10	safb	dNC_hoxa2b
rb1	1.71037006214416e-17	0.399311	0.397	0.249	4.72045033451167e-13	10	rb1	dNC_hoxa2b
efna5a2	1.76578178336751e-17	0.350639	0.621	0.449	4.87338114391599e-13	10	efna5a	dNC_hoxa2b
mcm61	1.87772491685045e-17	0.343318	0.597	0.424	5.18233299801555e-13	10	mcm6	dNC_hoxa2b
taf1	1.98947557648689e-17	0.34909	0.419	0.27	5.49075364354616e-13	10	taf1	dNC_hoxa2b
pole1	2.02953887301979e-17	0.374072	0.369	0.229	5.60132433564733e-13	10	pole	dNC_hoxa2b
lonp1	2.03422464184568e-17	0.295445	0.41	0.25	5.61425658902989e-13	10	lonp1	dNC_hoxa2b
sestd11	2.08707504083281e-17	0.392765	0.537	0.38	5.76011840519446e-13	10	sestd1	dNC_hoxa2b
esf11	2.15735459178059e-17	0.340245	0.46	0.303	5.95408293785525e-13	10	esf1	dNC_hoxa2b
fbl1	2.78181998656576e-17	0.350246	0.757	0.601	7.67754498092284e-13	10	fbl	dNC_hoxa2b
chd4b2	3.14529281669811e-17	0.355299	0.863	0.765	8.68069364480512e-13	10	chd4b	dNC_hoxa2b
peli1b1	3.21750452891227e-17	0.379978	0.55	0.388	8.87999074934497e-13	10	peli1b	dNC_hoxa2b
cry21	3.41734657653893e-17	0.334054	0.382	0.235	9.4315348165898e-13	10	cry2	dNC_hoxa2b
scaf4b	3.55453494109862e-17	0.376009	0.64	0.488	9.81016098393809e-13	10	scaf4b	dNC_hoxa2b
si:ch211-155k24.91	3.85777013586532e-17	0.349544	0.341	0.203	1.06470597979747e-12	10	si:ch211-155k24.9	dNC_hoxa2b
ddx241	3.90993363533606e-17	0.374415	0.425	0.276	1.0791025840164e-12	10	ddx24	dNC_hoxa2b
fat3a1	4.11153396487319e-17	0.375549	0.393	0.25	1.13474225896535e-12	10	fat3a	dNC_hoxa2b
si:dkeyp-120h9.11	4.1686611585276e-17	0.380967	0.403	0.261	1.15050879314203e-12	10	si:dkeyp-120h9.1	dNC_hoxa2b
kdm6a2	4.23013633270817e-17	0.364736	0.671	0.521	1.16747532646413e-12	10	kdm6a	dNC_hoxa2b
si:ch211-266o15.11	4.28298586549917e-17	0.351509	0.506	0.345	1.18206126901912e-12	10	si:ch211-266o15.1	dNC_hoxa2b
nucks1b1	4.47059647659456e-17	0.276084	0.382	0.236	1.23383992157533e-12	10	nucks1b	dNC_hoxa2b
ENSDARG000000762391	4.80610600208203e-17	0.323448	0.335	0.202	1.32643719551462e-12	10	ENSDARG00000076239	dNC_hoxa2b
kif4	5.24651463794736e-17	0.287937	0.29	0.162	1.44798557492709e-12	10	kif4	dNC_hoxa2b
CABZ01005379.12	7.88130938516768e-17	0.470966	0.421	0.278	2.17516257721243e-12	10	CABZ01005379.1	dNC_hoxa2b
ptbp32	8.85507862008272e-17	0.372082	0.53	0.377	2.44391314835663e-12	10	ptbp3	dNC_hoxa2b
kmt2cb3	9.56691955571029e-17	0.292528	0.913	0.829	2.64037412818048e-12	10	kmt2cb	dNC_hoxa2b
abcf11	1.04410547024793e-16	0.326226	0.869	0.75	2.88162668733728e-12	10	abcf1	dNC_hoxa2b
gk51	1.05318490919289e-16	0.314153	0.271	0.149	2.90668503088147e-12	10	gk5	dNC_hoxa2b
cdc6	1.10318543735807e-16	0.301829	0.254	0.136	3.04468148856453e-12	10	cdc6	dNC_hoxa2b
mcm41	1.18112895150757e-16	0.349313	0.522	0.367	3.25979779326575e-12	10	mcm4	dNC_hoxa2b
thoc2	1.20268524966839e-16	0.30533	0.858	0.77	3.31929102055978e-12	10	thoc2	dNC_hoxa2b
fkbp41	1.33440330623201e-16	0.353299	0.502	0.35	3.68281968486972e-12	10	fkbp4	dNC_hoxa2b
si:dkey-250d21.12	1.33609596309809e-16	0.373831	0.478	0.331	3.68749124855443e-12	10	si:dkey-250d21.1	dNC_hoxa2b
csnk1da2	1.60822060350211e-16	0.34847	0.774	0.628	4.43852804360547e-12	10	csnk1da	dNC_hoxa2b
abt11	1.61196065644847e-16	0.321914	0.355	0.217	4.44885021573213e-12	10	abt1	dNC_hoxa2b
mus81	1.71185811916322e-16	0.297715	0.31	0.181	4.72455722307856e-12	10	mus81	dNC_hoxa2b
kat7b1	1.81656525640187e-16	0.341388	0.441	0.289	5.01353845114353e-12	10	kat7b	dNC_hoxa2b
kat6b	2.02606547048205e-16	0.306389	0.273	0.151	5.5917380919834e-12	10	kat6b	dNC_hoxa2b
ndst1b2	2.05879404929043e-16	0.375893	0.654	0.514	5.68206569663666e-12	10	ndst1b	dNC_hoxa2b
cirbpa1	2.17426367821078e-16	0.253597	0.972	0.97	6.00075032549393e-12	10	cirbpa	dNC_hoxa2b
cenpf	2.47454440072174e-16	0.479442	0.427	0.281	6.82949509155192e-12	10	cenpf	dNC_hoxa2b
dnajb1a1	2.64030643078323e-16	0.298922	0.349	0.21	7.28698171831863e-12	10	dnajb1a	dNC_hoxa2b
prpf61	2.80821881815649e-16	0.349761	0.458	0.307	7.75040311623009e-12	10	prpf6	dNC_hoxa2b
si:ch211-217k17.71	2.85039303362614e-16	0.364979	0.512	0.359	7.86679973350479e-12	10	si:ch211-217k17.7	dNC_hoxa2b
fhod3b5	2.90177619426782e-16	0.256582	0.421	0.262	8.00861211855976e-12	10	fhod3b	dNC_hoxa2b
mak16	3.04225921172781e-16	0.326463	0.463	0.314	8.39633119844757e-12	10	mak16	dNC_hoxa2b
ubr41	3.09626822514598e-16	0.371407	0.555	0.41	8.5453906745804e-12	10	ubr4	dNC_hoxa2b
wdr121	3.37163445325037e-16	0.269589	0.329	0.193	9.30537392752569e-12	10	wdr12	dNC_hoxa2b
igf1rb2	4.37813446142749e-16	0.358794	0.62	0.46	1.20832133000937e-11	10	igf1rb	dNC_hoxa2b
zgc:66472	4.45796501381747e-16	0.314194	0.26	0.146	1.23035376416348e-11	10	zgc:66472	dNC_hoxa2b
slc29a1a2	4.90282914729688e-16	0.377686	0.612	0.464	1.35313181636247e-11	10	slc29a1a	dNC_hoxa2b
cdk121	5.40820198053931e-16	0.348952	0.634	0.494	1.49260966460904e-11	10	cdk12	dNC_hoxa2b
pnisr1	6.38789905631448e-16	0.299902	0.598	0.436	1.76299626055223e-11	10	pnisr	dNC_hoxa2b
hdgfl21	6.75362786050638e-16	0.364558	0.474	0.329	1.86393375322115e-11	10	hdgfl2	dNC_hoxa2b
ralgapa12	7.50765825791886e-16	0.353119	0.72	0.574	2.07203860260303e-11	10	ralgapa1	dNC_hoxa2b
kpnb32	7.53001362923002e-16	0.323948	0.657	0.503	2.07820846153119e-11	10	kpnb3	dNC_hoxa2b
zgc:66474	8.0777977987787e-16	0.324756	0.388	0.251	2.22939141448493e-11	10	zgc:66474	dNC_hoxa2b
rabgap11	8.9281104621045e-16	0.359037	0.436	0.288	2.46406920643622e-11	10	rabgap1	dNC_hoxa2b
hspa8b2	8.93678630720939e-16	0.447386	0.346	0.213	2.46646365292672e-11	10	hspa8b	dNC_hoxa2b
gmnn	9.00856754818758e-16	0.30453	0.364	0.229	2.48627455762429e-11	10	gmnn	dNC_hoxa2b
map2k61	9.57212650145604e-16	0.351708	0.478	0.333	2.64181119313685e-11	10	map2k6	dNC_hoxa2b
akap1b1	1.12249602757556e-15	0.294243	0.472	0.316	3.09797678650579e-11	10	akap1b	dNC_hoxa2b
mcf2l23	1.31353798782675e-15	0.29128	0.405	0.259	3.62523349260305e-11	10	mcf2l2	dNC_hoxa2b
dhx161	1.34737528028045e-15	0.356976	0.396	0.261	3.71862103604601e-11	10	dhx16	dNC_hoxa2b
llgl11	1.48675244385774e-15	0.329852	0.523	0.369	4.10328806980299e-11	10	llgl1	dNC_hoxa2b
phactr4b1	1.51791075692841e-15	0.339159	0.41	0.268	4.18928189804671e-11	10	phactr4b	dNC_hoxa2b
brf1b	1.61422187161791e-15	0.345937	0.388	0.251	4.45509094347828e-11	10	brf1b	dNC_hoxa2b
adat2	1.64516918712412e-15	0.273474	0.266	0.148	4.54050243954386e-11	10	adat2	dNC_hoxa2b
cpsf1	1.67322611875694e-15	0.340622	0.447	0.303	4.61793676515728e-11	10	cpsf1	dNC_hoxa2b
hmgb2b	1.70034212735971e-15	0.366456	0.843	0.799	4.69277423730005e-11	10	hmgb2b	dNC_hoxa2b
kcnk5b1	1.71764499286266e-15	0.327916	0.45	0.303	4.74052841580166e-11	10	kcnk5b	dNC_hoxa2b
rsrc11	1.76154374156643e-15	0.340937	0.495	0.341	4.8616845723492e-11	10	rsrc1	dNC_hoxa2b
wdr26b1	2.20412950336282e-15	0.343826	0.477	0.326	6.08317701633105e-11	10	wdr26b	dNC_hoxa2b
rif11	2.21484288222906e-15	0.335403	0.419	0.276	6.112744870664e-11	10	rif1	dNC_hoxa2b
fbxo5	2.33152716773412e-15	0.39082	0.322	0.198	6.43478183022939e-11	10	fbxo5	dNC_hoxa2b
ENSDARG00000076920	2.36759308009586e-15	0.327615	0.444	0.295	6.53432014175656e-11	10	ENSDARG00000076920	dNC_hoxa2b
ahctf1	2.46465531370251e-15	0.349221	0.497	0.349	6.80220220028756e-11	10	ahctf1	dNC_hoxa2b
cd3eap1	2.46621923298533e-15	0.358016	0.447	0.306	6.80651846111620e-11	10	cd3eap	dNC_hoxa2b
u2af2b1	2.61662514510679e-15	0.348645	0.746	0.611	7.22162373798024e-11	10	u2af2b	dNC_hoxa2b
ppan1	2.68392512312609e-15	0.328234	0.542	0.379	7.40736494731571e-11	10	ppan	dNC_hoxa2b
acss11	2.69040945860818e-15	0.315875	0.377	0.242	7.42526106481273e-11	10	acss1	dNC_hoxa2b
heatr31	2.77019192419905e-15	0.280708	0.285	0.167	7.64545269159696e-11	10	heatr3	dNC_hoxa2b
pum1	2.85291411146824e-15	0.339427	0.724	0.6	7.87375765624118e-11	10	pum1	dNC_hoxa2b
ndc1	2.98756191487257e-15	0.266082	0.402	0.257	8.24537212885681e-11	10	ndc1	dNC_hoxa2b
sox11b2	3.08387321132862e-15	0.28274	0.361	0.222	8.51118167594586e-11	10	sox11b	dNC_hoxa2b
chd21	3.14413909099736e-15	0.341623	0.84	0.753	8.67750947724361e-11	10	chd2	dNC_hoxa2b
itgb1a2	3.18951401012229e-15	0.356795	0.428	0.288	8.80273971653651e-11	10	itgb1a	dNC_hoxa2b
pabpc1a1	3.46201344500332e-15	0.250958	0.969	0.966	9.55481090686466e-11	10	pabpc1a	dNC_hoxa2b
hcfc1a1	3.87577235394248e-15	0.320311	0.617	0.462	1.06967441196458e-10	10	hcfc1a	dNC_hoxa2b
si:dkey-188h10.31	4.52582283380006e-15	0.29501	0.4	0.261	1.24908184390048e-10	10	si:dkey-188h10.3	dNC_hoxa2b
eif51	5.4283879240968e-15	0.330778	0.793	0.696	1.49818078317148e-10	10	eif5	dNC_hoxa2b
setb1	5.55198574250824e-15	0.340297	0.866	0.757	1.53229254507485e-10	10	setb	dNC_hoxa2b
pcna4	5.64591494362087e-15	0.270682	0.818	0.674	1.55821606528992e-10	10	pcna	dNC_hoxa2b
hsph12	5.75348653508192e-15	0.370856	0.486	0.33	1.58790474881726e-10	10	hsph1	dNC_hoxa2b
syne2b4	5.85869308377748e-15	0.331303	0.492	0.335	1.61694070419175e-10	10	syne2b	dNC_hoxa2b
nup37	6.21195471382632e-15	0.270963	0.336	0.204	1.71443738146893e-10	10	nup37	dNC_hoxa2b
slc23a21	6.22143448573581e-15	0.350671	0.506	0.358	1.71705370371823e-10	10	slc23a2	dNC_hoxa2b
ftsj31	6.3445797993265e-15	0.35578	0.326	0.202	1.75104057881612e-10	10	ftsj3	dNC_hoxa2b
wdhd11	7.20521434683135e-15	0.342997	0.288	0.171	1.98856710758198e-10	10	wdhd1	dNC_hoxa2b
flrt31	7.4062460131297e-15	0.288889	0.508	0.348	2.04404983716367e-10	10	flrt3	dNC_hoxa2b
dnajc21	9.39091485393102e-15	0.276714	0.301	0.181	2.59179859053642e-10	10	dnajc2	dNC_hoxa2b
gnl31	1.03538287623887e-14	0.32263	0.587	0.442	2.85755320013165e-10	10	gnl3	dNC_hoxa2b
prr12a1	1.03857539634334e-14	0.314394	0.508	0.363	2.86636423636799e-10	10	prr12a	dNC_hoxa2b
ENSDARG00000093374	1.06302511365411e-14	0.345214	0.447	0.306	2.93384301117397e-10	10	ENSDARG00000093374	dNC_hoxa2b
kdm3b	1.19654300119423e-14	0.302693	0.458	0.317	3.30233902899596e-10	10	kdm3b	dNC_hoxa2b
kmt2d	1.25794795351022e-14	0.259847	0.259	0.146	3.47181055689286e-10	10	kmt2d	dNC_hoxa2b
xpo7	1.28837661504811e-14	0.33239	0.375	0.243	3.55579061987127e-10	10	xpo7	dNC_hoxa2b
brdt1	1.32306453643277e-14	0.339624	0.777	0.652	3.65152581410079e-10	10	brdt	dNC_hoxa2b
ncoa31	1.35122059065637e-14	0.29901	0.561	0.404	3.72923370815252e-10	10	ncoa3	dNC_hoxa2b
med16	1.41577592239892e-14	0.282576	0.287	0.169	3.90739996822878e-10	10	med16	dNC_hoxa2b
ppig1	1.4990442170603e-14	0.333405	0.6	0.447	4.13721213466472e-10	10	ppig	dNC_hoxa2b
ddx431	1.59620677157123e-14	0.340686	0.305	0.184	4.40537106885943e-10	10	ddx43	dNC_hoxa2b
ranbp3b	1.75352652076566e-14	0.33344	0.589	0.447	4.83955784466114e-10	10	ranbp3b	dNC_hoxa2b
xpo41	1.80179741406861e-14	0.35655	0.466	0.325	4.97278068308795e-10	10	xpo4	dNC_hoxa2b
cstf3	1.81641370045245e-14	0.275348	0.67	0.503	5.01312017187873e-10	10	cstf3	dNC_hoxa2b
efna1a2	1.84943618822525e-14	0.355444	0.366	0.238	5.10425893588286e-10	10	efna1a	dNC_hoxa2b
BX548015.21	1.9324078606676e-14	0.378084	0.522	0.389	5.33325245465651e-10	10	BX548015.2	dNC_hoxa2b
lmo4b2	2.15518583294508e-14	0.303186	0.419	0.279	5.94809738034512e-10	10	lmo4b	dNC_hoxa2b
zgc:66448	2.17607650244116e-14	0.27878	0.262	0.149	6.00575353908736e-10	10	zgc:66448	dNC_hoxa2b
cers2b1	2.18315199962143e-14	0.293227	0.575	0.422	6.02528120375519e-10	10	cers2b	dNC_hoxa2b
kmt2ca1	2.32776953140727e-14	0.331734	0.692	0.549	6.42441112973094e-10	10	kmt2ca	dNC_hoxa2b
adnp2b	2.4220646892182e-14	0.326679	0.372	0.242	6.68465633577332e-10	10	adnp2b	dNC_hoxa2b
ddx49	2.6303743823583e-14	0.25933	0.269	0.157	7.25957025787068e-10	10	ddx49	dNC_hoxa2b
mta11	2.6598416113275e-14	0.352117	0.505	0.365	7.34089686310277e-10	10	mta1	dNC_hoxa2b
dcaf131	2.6747218781393e-14	0.274857	0.393	0.255	7.38196491147664e-10	10	dcaf13	dNC_hoxa2b
ENSDARG00000075899	2.74403009799825e-14	0.256433	0.321	0.193	7.57324866746538e-10	10	ENSDARG00000075899	dNC_hoxa2b
hnrnpaba1	2.86160131776201e-14	0.317741	0.886	0.878	7.89773347689138e-10	10	hnrnpaba	dNC_hoxa2b
mtss1la1	3.01799422467536e-14	0.323489	0.282	0.166	8.32936226068152e-10	10	mtss1la	dNC_hoxa2b
impdh22	3.04841812640341e-14	0.278759	0.296	0.178	8.41332918706077e-10	10	impdh2	dNC_hoxa2b
zgc:112982	3.05462971501248e-14	0.354956	0.54	0.395	8.43047255046295e-10	10	zgc:112982	dNC_hoxa2b
top1l	3.26886020526604e-14	0.342407	0.838	0.751	9.02172728051374e-10	10	top1l	dNC_hoxa2b
lpgat11	3.31861649802683e-14	0.352961	0.52	0.385	9.15904967290425e-10	10	lpgat1	dNC_hoxa2b
si:ch211-185a18.2	3.31998141150408e-14	0.372053	0.421	0.288	9.16281669761011e-10	10	si:ch211-185a18.2	dNC_hoxa2b
nup153	3.34918423521108e-14	0.31454	0.512	0.367	9.24341357075906e-10	10	nup153	dNC_hoxa2b
lrpprc1	3.36682231646549e-14	0.327433	0.623	0.484	9.2920929112131e-10	10	lrpprc	dNC_hoxa2b
cnsta	3.48868589168588e-14	0.274767	0.262	0.15	9.62842419246387e-10	10	cnsta	dNC_hoxa2b
rab301	3.96215266370865e-14	0.295988	0.332	0.208	1.09351451365695e-09	10	rab30	dNC_hoxa2b
tsr11	4.02203230863126e-14	0.334887	0.523	0.371	1.11004069685914e-09	10	tsr1	dNC_hoxa2b
tmeff1b3	4.03992314302533e-14	0.267479	0.773	0.619	1.11497838824356e-09	10	tmeff1b	dNC_hoxa2b
cdc5l1	4.86740225232341e-14	0.323348	0.488	0.35	1.34335434761874e-09	10	cdc5l	dNC_hoxa2b
chd4a	5.10130316623331e-14	0.296979	0.769	0.67	1.40790866084873e-09	10	chd4a	dNC_hoxa2b
gar11	5.74321559128205e-14	0.317825	0.621	0.467	1.58507007103793e-09	10	gar1	dNC_hoxa2b
dph11	5.785937658938e-14	0.33696	0.416	0.28	1.5968609344903e-09	10	dph1	dNC_hoxa2b
cebpz1	5.80763747193764e-14	0.325583	0.424	0.291	1.60284986588007e-09	10	cebpz	dNC_hoxa2b
brca2	7.25591040740147e-14	0.262619	0.251	0.144	2.00255871333873e-09	10	brca2	dNC_hoxa2b
rrp9	7.42713508947881e-14	0.284162	0.388	0.252	2.04981501334526e-09	10	rrp9	dNC_hoxa2b
snx171	8.37440468049564e-14	0.34086	0.349	0.226	2.31125194776999e-09	10	snx17	dNC_hoxa2b
akirin1	9.76172826984508e-14	0.319614	0.601	0.459	2.69413938519454e-09	10	akirin1	dNC_hoxa2b
CR522881.1	1.04134544097553e-13	0.279774	0.251	0.143	2.87400928254837e-09	10	CR522881.1	dNC_hoxa2b
ccdc85b2	1.0502827751508e-13	0.291298	0.335	0.208	2.89867543113869e-09	10	ccdc85b	dNC_hoxa2b
si:ch73-37h15.21	1.06776910743192e-13	0.307977	0.357	0.23	2.94693595960137e-09	10	si:ch73-37h15.2	dNC_hoxa2b
ddx23	1.09871635997112e-13	0.333669	0.514	0.379	3.03234728188431e-09	10	ddx23	dNC_hoxa2b
znf576.11	1.22773504613006e-13	0.264391	0.298	0.18	3.38842595381435e-09	10	znf576.1	dNC_hoxa2b
imp41	1.23989865792001e-13	0.29041	0.368	0.24	3.42199630599344e-09	10	imp4	dNC_hoxa2b
nap1l13	1.27515454052656e-13	0.335202	0.646	0.519	3.51929901639924e-09	10	nap1l1	dNC_hoxa2b
dhx381	1.29940557921071e-13	0.297681	0.38	0.25	3.58622945806364e-09	10	dhx38	dNC_hoxa2b
brd3a	1.34158724405596e-13	0.331127	0.519	0.385	3.70264663487004e-09	10	brd3a	dNC_hoxa2b
dnajb1b3	1.44322037820459e-13	0.333293	0.612	0.453	3.98314392180684e-09	10	dnajb1b	dNC_hoxa2b
xpo1a	1.45761443781198e-13	0.330012	0.606	0.469	4.02287008691727e-09	10	xpo1a	dNC_hoxa2b
cdk5rap11	1.54574137112314e-13	0.318141	0.517	0.38	4.26609161016275e-09	10	cdk5rap1	dNC_hoxa2b
grsf1	1.58352795346359e-13	0.323943	0.368	0.244	4.37037879876415e-09	10	grsf1	dNC_hoxa2b
CU137648.21	1.67165382439513e-13	0.322245	0.316	0.2	4.61359738994812e-09	10	CU137648.2	dNC_hoxa2b
tdrd3	1.73312807806861e-13	0.299872	0.385	0.256	4.78326018266157e-09	10	tdrd3	dNC_hoxa2b
hgsnat1	1.74749454418568e-13	0.305586	0.322	0.204	4.82291019249805e-09	10	hgsnat	dNC_hoxa2b
supt16h	1.88087452488128e-13	0.360466	0.52	0.381	5.19102560121986e-09	10	supt16h	dNC_hoxa2b
efna2a2	1.97164978560825e-13	0.326148	0.46	0.317	5.4415562433002e-09	10	efna2a	dNC_hoxa2b
fgfr32	2.06370458423134e-13	0.250886	0.567	0.412	5.69561828202006e-09	10	fgfr3	dNC_hoxa2b
ngdn1	2.16040403160693e-13	0.261272	0.517	0.37	5.96249908683197e-09	10	ngdn	dNC_hoxa2b
wee1	2.18910128682585e-13	0.297301	0.279	0.169	6.04170064151065e-09	10	wee1	dNC_hoxa2b
hirip3	2.22932619541875e-13	0.298637	0.346	0.22	6.1527173667362e-09	10	hirip3	dNC_hoxa2b
gpatch82	2.25363495876206e-13	0.295278	0.752	0.628	6.21980712268741e-09	10	gpatch8	dNC_hoxa2b
med1	2.51960435700851e-13	0.308265	0.408	0.28	6.95385606490779e-09	10	med1	dNC_hoxa2b
si:ch211-216l23.2	2.59472577590824e-13	0.256101	0.358	0.229	7.16118366892914e-09	10	si:ch211-216l23.2	dNC_hoxa2b
oxct1a	2.598700193531e-13	0.288829	0.453	0.312	7.17215266412622e-09	10	oxct1a	dNC_hoxa2b
eda	2.79066145217438e-13	0.295826	0.279	0.167	7.70194654185608e-09	10	eda	dNC_hoxa2b
slc2a3b2	2.8200522904948e-13	0.303305	0.346	0.223	7.78306231653659e-09	10	slc2a3b	dNC_hoxa2b
lamc11	2.85688471847775e-13	0.261765	0.773	0.643	7.88471613452674e-09	10	lamc1	dNC_hoxa2b
tonsl	2.88185383737317e-13	0.265589	0.257	0.151	7.95362840576623e-09	10	tonsl	dNC_hoxa2b
atpaf11	2.95694416113627e-13	0.311558	0.424	0.292	8.16087019032e-09	10	atpaf1	dNC_hoxa2b
mark2a2	2.95707659798415e-13	0.331127	0.531	0.392	8.16123570277645e-09	10	mark2a	dNC_hoxa2b
nrarpa1	3.02196438888894e-13	0.287653	0.338	0.217	8.34031951689459e-09	10	nrarpa	dNC_hoxa2b
auts2a1	3.08234948420704e-13	0.366251	0.592	0.46	8.50697634146302e-09	10	auts2a	dNC_hoxa2b
htatsf11	3.1566181245563e-13	0.316375	0.397	0.269	8.71195036196293e-09	10	htatsf1	dNC_hoxa2b
clasp22	3.34835048416256e-13	0.327833	0.656	0.519	9.24111250124026e-09	10	clasp2	dNC_hoxa2b
zgc:161969	3.45588213889489e-13	0.278243	0.294	0.183	9.537889115136e-09	10	zgc:161969	dNC_hoxa2b
guk1a	3.56300055837099e-13	0.354472	0.388	0.266	9.8335252410481e-09	10	guk1a	dNC_hoxa2b
pxdn3	3.69540850497271e-13	0.323018	0.455	0.315	1.01989579328742e-08	10	pxdn	dNC_hoxa2b
rbbp4	3.75768060301285e-13	0.328194	0.57	0.428	1.03708226962552e-08	10	rbbp4	dNC_hoxa2b
slc43a1a1	3.95937362891288e-13	0.286158	0.681	0.536	1.09274752784367e-08	10	slc43a1a	dNC_hoxa2b
ubald1a1	4.04626490090322e-13	0.283776	0.445	0.306	1.11672865000028e-08	10	ubald1a	dNC_hoxa2b
znf10351	4.69411186647749e-13	0.321648	0.623	0.478	1.29552793402912e-08	10	znf1035	dNC_hoxa2b
vwa81	4.7127690298594e-13	0.292552	0.38	0.253	1.3006771245509e-08	10	vwa8	dNC_hoxa2b
stard82	4.88553597219787e-13	0.307882	0.511	0.377	1.34835907296689e-08	10	stard8	dNC_hoxa2b
ipo131	4.98878644011412e-13	0.292439	0.477	0.341	1.3768551696071e-08	10	ipo13	dNC_hoxa2b
fam193b	5.04311290886037e-13	0.273209	0.307	0.192	1.39184873171637e-08	10	fam193b	dNC_hoxa2b
hcfc1b	5.61647446837172e-13	0.315353	0.642	0.506	1.55009078852591e-08	10	hcfc1b	dNC_hoxa2b
rerea2	5.65555987853442e-13	0.294738	0.771	0.641	1.56087797087671e-08	10	rerea	dNC_hoxa2b
kat6a	6.04017213646836e-13	0.297793	0.455	0.319	1.6670271079439e-08	10	kat6a	dNC_hoxa2b
mtrex1	6.23526378620126e-13	0.327179	0.54	0.399	1.72087045235369e-08	10	mtrex	dNC_hoxa2b
marcksa	6.42610506099404e-13	0.274134	0.498	0.355	1.77354073578375e-08	10	marcksa	dNC_hoxa2b
alg62	6.73165785452984e-13	0.267681	0.584	0.427	1.85787025127169e-08	10	alg6	dNC_hoxa2b
hnrnpm1	6.88560471441946e-13	0.290958	0.905	0.8	1.90035804513263e-08	10	hnrnpm	dNC_hoxa2b
ccna2	7.38664060455688e-13	0.271395	0.358	0.231	2.03863894045165e-08	10	ccna2	dNC_hoxa2b
uspl1	7.72107514966751e-13	0.292086	0.316	0.197	2.13093953055674e-08	10	uspl1	dNC_hoxa2b
syncripl	7.89922360836023e-13	0.31429	0.424	0.295	2.18010672367134e-08	10	syncripl	dNC_hoxa2b
orc32	8.11393136489035e-13	0.315198	0.366	0.245	2.23936391739609e-08	10	orc3	dNC_hoxa2b
rlf1	8.13626146726401e-13	0.259884	0.287	0.176	2.24552680235019e-08	10	rlf	dNC_hoxa2b
insrb1	8.74786159183267e-13	0.282251	0.765	0.625	2.4143223207299e-08	10	insrb	dNC_hoxa2b
tasor21	8.75026646154237e-13	0.286708	0.453	0.312	2.41498604072108e-08	10	tasor2	dNC_hoxa2b
lztfl12	9.29392631557461e-13	0.33205	0.368	0.248	2.56503072383544e-08	10	lztfl1	dNC_hoxa2b
si:ch211-282b22.11	9.43654441645001e-13	0.264397	0.304	0.192	2.60439189349604e-08	10	si:ch211-282b22.1	dNC_hoxa2b
usp102	9.63018021658026e-13	0.26033	0.812	0.716	2.65783343797399e-08	10	usp10	dNC_hoxa2b
ino801	9.64535189665015e-13	0.356822	0.614	0.491	2.66202066995648e-08	10	ino80	dNC_hoxa2b
setd1ba	1.01870688148784e-12	0.260589	0.257	0.151	2.81152912221829e-08	10	setd1ba	dNC_hoxa2b
slmapa	1.01879327438129e-12	0.364004	0.488	0.36	2.81176755796491e-08	10	slmapa	dNC_hoxa2b
capn15	1.07969908044196e-12	0.306985	0.279	0.173	2.97986149211178e-08	10	capn15	dNC_hoxa2b
rsl1d11	1.10300713971153e-12	0.270735	0.609	0.455	3.04418940488985e-08	10	rsl1d1	dNC_hoxa2b
nudc	1.11081509437329e-12	0.318236	0.62	0.467	3.06573857896084e-08	10	nudc	dNC_hoxa2b
cnot3a1	1.11624991017211e-12	0.292292	0.374	0.247	3.08073812708401e-08	10	cnot3a	dNC_hoxa2b
elavl1b1	1.14121802700457e-12	0.313111	0.332	0.214	3.14964763272992e-08	10	elavl1b	dNC_hoxa2b
nab1b4	1.2326637045261e-12	0.34916	0.579	0.433	3.40202855812158e-08	10	nab1b	dNC_hoxa2b
banp	1.25872498775177e-12	0.329171	0.355	0.233	3.47395509369611e-08	10	banp	dNC_hoxa2b
ep4001	1.38830170965278e-12	0.31615	0.436	0.306	3.8315738884707e-08	10	ep400	dNC_hoxa2b
CABZ01088109.1	1.47638274511873e-12	0.361539	0.556	0.423	4.07466873825318e-08	10	CABZ01088109.1	dNC_hoxa2b
nt5dc22	1.48486017980426e-12	0.259514	0.607	0.453	4.09806561024178e-08	10	nt5dc2	dNC_hoxa2b
pak1ip11	1.51199906128889e-12	0.288721	0.442	0.31	4.1729662092512e-08	10	pak1ip1	dNC_hoxa2b
si:ch211-288g17.3	1.55452430367736e-12	0.326032	0.684	0.556	4.29033162571915e-08	10	si:ch211-288g17.3	dNC_hoxa2b
trim62.1	1.56837611241436e-12	0.274221	0.294	0.183	4.32856123265239e-08	10	trim62.1	dNC_hoxa2b
rrp1	1.59185507044947e-12	0.287426	0.336	0.219	4.3933608089335e-08	10	rrp1	dNC_hoxa2b
fubp11	1.64741946852111e-12	0.282254	0.713	0.572	4.54671299117142e-08	10	fubp1	dNC_hoxa2b
sorl12	1.65302249324498e-12	0.304695	0.383	0.262	4.56217677910681e-08	10	sorl1	dNC_hoxa2b
hnrnph1l	1.72224452269993e-12	0.320679	0.678	0.548	4.75322265819953e-08	10	hnrnph1l	dNC_hoxa2b
hsp70.32	1.72773422090991e-12	0.44026	0.752	0.703	4.76837367628925e-08	10	hsp70.3	dNC_hoxa2b
brd1a1	1.79175189336918e-12	0.252068	0.349	0.223	4.94505605050959e-08	10	brd1a	dNC_hoxa2b
ppp1r21	2.01289735902891e-12	0.291095	0.34	0.223	5.55539542118388e-08	10	ppp1r21	dNC_hoxa2b
znf318	2.0657049814636e-12	0.293786	0.57	0.441	5.70113917834139e-08	10	znf318	dNC_hoxa2b
si:ch211-173p18.31	2.21205005209354e-12	0.301739	0.491	0.355	6.10503693877296e-08	10	si:ch211-173p18.3	dNC_hoxa2b
cemip2	2.38842823011305e-12	0.302393	0.562	0.431	6.59182307228901e-08	10	cemip2	dNC_hoxa2b
exosc101	2.38963771561673e-12	0.320154	0.399	0.276	6.59516113133062e-08	10	exosc10	dNC_hoxa2b
mtor	2.45534959236606e-12	0.300225	0.52	0.394	6.7765193399711e-08	10	mtor	dNC_hoxa2b
phf20b3	2.5507339708836e-12	0.273475	0.539	0.394	7.03977068624166e-08	10	phf20b	dNC_hoxa2b
dis3	2.75744806958293e-12	0.251007	0.259	0.155	7.61028092724192e-08	10	dis3	dNC_hoxa2b
ctnnbl11	2.82796533169876e-12	0.315337	0.435	0.308	7.80490151895542e-08	10	ctnnbl1	dNC_hoxa2b
nusap1	2.9335628534694e-12	0.261663	0.33	0.211	8.0963401192902e-08	10	nusap1	dNC_hoxa2b
plekhg5b1	3.2142620615987e-12	0.3078	0.257	0.157	8.87104186380625e-08	10	plekhg5b	dNC_hoxa2b
kmt5c	3.23143029136869e-12	0.300323	0.357	0.24	8.91842446114844e-08	10	kmt5c	dNC_hoxa2b
ylpm1	3.47420970306124e-12	0.30436	0.578	0.442	9.58847135947871e-08	10	ylpm1	dNC_hoxa2b
si:dkey-20i20.152	3.49072270860551e-12	0.322224	0.509	0.373	9.63404560348034e-08	10	si:dkey-20i20.15	dNC_hoxa2b
ankhd11	3.61112691078845e-12	0.282446	0.662	0.54	9.96634916108505e-08	10	ankhd1	dNC_hoxa2b
zc3h3	3.61535969571893e-12	0.297235	0.279	0.173	9.97803122421466e-08	10	zc3h3	dNC_hoxa2b
upf11	3.78791274759125e-12	0.273997	0.533	0.396	1.04542603920771e-07	10	upf1	dNC_hoxa2b
znf280d2	3.92453355979699e-12	0.300214	0.408	0.285	1.08313201716837e-07	10	znf280d	dNC_hoxa2b
smarcd3b	4.66448255016519e-12	0.263959	0.349	0.229	1.28735053902009e-07	10	smarcd3b	dNC_hoxa2b
pdgfbb5	4.94382912817505e-12	0.301072	0.358	0.238	1.36444740108503e-07	10	pdgfbb	dNC_hoxa2b
abi2b1	5.31892647305098e-12	0.267572	0.285	0.177	1.46797051729734e-07	10	abi2b	dNC_hoxa2b
stip11	5.44737331713447e-12	0.339431	0.65	0.53	1.50342056179594e-07	10	stip1	dNC_hoxa2b
CR376821.1	5.46609081087157e-12	0.328589	0.431	0.299	1.50858640289245e-07	10	CR376821.1	dNC_hoxa2b
kdm2bb	5.54661626633207e-12	0.296255	0.277	0.172	1.53081062334499e-07	10	kdm2bb	dNC_hoxa2b
stat32	5.80560343817219e-12	0.25496	0.947	0.934	1.60228849290114e-07	10	stat3	dNC_hoxa2b
clasp1a1	5.90216764583049e-12	0.301892	0.414	0.29	1.62893924857276e-07	10	clasp1a	dNC_hoxa2b
ergic11	6.25079083485117e-12	0.281182	0.388	0.261	1.72515576251057e-07	10	ergic1	dNC_hoxa2b
lars1b	6.49156334285394e-12	0.282495	0.332	0.22	1.79160656699426e-07	10	lars1b	dNC_hoxa2b
sema4bb1	6.60592006241598e-12	0.302486	0.397	0.275	1.82316787802619e-07	10	sema4bb	dNC_hoxa2b
virma1	7.226880199421e-12	0.283133	0.344	0.228	1.9945466662382e-07	10	virma	dNC_hoxa2b
cbx3a	7.66405873116585e-12	0.275015	0.769	0.663	2.11520356921446e-07	10	cbx3a	dNC_hoxa2b
zgc:171497	8.09498577651735e-12	0.260146	0.268	0.163	2.23413512446102e-07	10	zgc:171497	dNC_hoxa2b
lbr2	9.36643436580216e-12	0.352257	0.637	0.521	2.58504222061774e-07	10	lbr	dNC_hoxa2b
ttc272	1.01569599320907e-11	0.315741	0.517	0.386	2.80321937165772e-07	10	ttc27	dNC_hoxa2b
slkb2	1.06037854884405e-11	0.332962	0.399	0.279	2.92653875695469e-07	10	slkb	dNC_hoxa2b
mycla1	1.31803802247761e-11	0.281142	0.341	0.227	3.63765313823595e-07	10	mycla	dNC_hoxa2b
nat8l2	1.41169190258338e-11	0.266738	0.623	0.49	3.89612848193987e-07	10	nat8l	dNC_hoxa2b
ep300a2	1.50983557425916e-11	0.289983	0.603	0.469	4.16699520139786e-07	10	ep300a	dNC_hoxa2b
tardbp	1.51210598780963e-11	0.316182	0.57	0.442	4.1732613157558e-07	10	tardbp	dNC_hoxa2b
hnrnpul1l	1.59393366728087e-11	0.301172	0.347	0.229	4.39909752832847e-07	10	hnrnpul1l	dNC_hoxa2b
mdkb1	1.67612843250558e-11	0.298885	0.712	0.594	4.62594686087216e-07	10	mdkb	dNC_hoxa2b
elp41	1.75955581095441e-11	0.253256	0.274	0.171	4.85619808265307e-07	10	elp4	dNC_hoxa2b
sptbn21	1.80599093400868e-11	0.28394	0.472	0.345	4.98435437877056e-07	10	sptbn2	dNC_hoxa2b
u2af2a	2.26031075525289e-11	0.266848	0.403	0.281	6.23823165342245e-07	10	u2af2a	dNC_hoxa2b
fam13b2	2.3928123312499e-11	0.267626	0.544	0.412	6.60392275301659e-07	10	fam13b	dNC_hoxa2b
uxs11	2.43102598946852e-11	0.293807	0.407	0.286	6.70938862833416e-07	10	uxs1	dNC_hoxa2b
h2az2b	2.44803478588978e-11	0.306934	0.847	0.815	6.7563312055772e-07	10	h2az2b	dNC_hoxa2b
znf609b2	2.52730649911029e-11	0.265924	0.783	0.678	6.97511320689448e-07	10	znf609b	dNC_hoxa2b
dlg5a1	2.57173758108442e-11	0.317938	0.587	0.452	7.0977385500349e-07	10	dlg5a	dNC_hoxa2b
rbm33a	2.64230966355584e-11	0.314358	0.439	0.309	7.29251044044777e-07	10	rbm33a	dNC_hoxa2b
coil	2.65153644970059e-11	0.275513	0.324	0.213	7.31797544752867e-07	10	coil	dNC_hoxa2b
trmt111	2.68369000037397e-11	0.282149	0.315	0.206	7.40671603203211e-07	10	trmt11	dNC_hoxa2b
mat2aa3	2.79692685507196e-11	0.295376	0.62	0.498	7.7192384273131e-07	10	mat2aa	dNC_hoxa2b
baz2a1	2.79727649644313e-11	0.282027	0.634	0.502	7.72020340253338e-07	10	baz2a	dNC_hoxa2b
grb10b2	2.96673356023689e-11	0.303603	0.564	0.429	8.18788795289779e-07	10	grb10b	dNC_hoxa2b
acvr1l1	3.09367869022041e-11	0.26259	0.355	0.243	8.53824381713931e-07	10	acvr1l	dNC_hoxa2b
ythdf2	3.14150536165283e-11	0.28815	0.393	0.274	8.67024064762563e-07	10	ythdf2	dNC_hoxa2b
snrnp701	3.20090723618354e-11	0.309782	0.752	0.639	8.83418388114295e-07	10	snrnp70	dNC_hoxa2b
kri11	3.25880567345971e-11	0.295317	0.477	0.355	8.99397777818144e-07	10	kri1	dNC_hoxa2b
baz1b	3.41228938268119e-11	0.261712	0.491	0.357	9.41757746726182e-07	10	baz1b	dNC_hoxa2b
psd3l1	3.50888071628092e-11	0.292565	0.519	0.406	9.6841598888637e-07	10	psd3l	dNC_hoxa2b
wapla	3.52787654809016e-11	0.338744	0.324	0.22	9.73658648507404e-07	10	wapla	dNC_hoxa2b
rpn22	3.53019906486038e-11	0.271425	0.698	0.596	9.74299639910817e-07	10	rpn2	dNC_hoxa2b
si:dkey-219c3.21	3.64120043734706e-11	0.355812	0.534	0.422	1.00493490870341e-06	10	si:dkey-219c3.2	dNC_hoxa2b
marcksb	3.73856964443256e-11	0.276282	0.813	0.699	1.03180783616694e-06	10	marcksb	dNC_hoxa2b
dgkh1	3.73970399411187e-11	0.32297	0.274	0.171	1.03212090533493e-06	10	dgkh	dNC_hoxa2b
arap33	3.9012783636048e-11	0.367197	0.355	0.246	1.07671381557129e-06	10	arap3	dNC_hoxa2b
susd62	3.91518149582314e-11	0.276869	0.439	0.314	1.08055094103223e-06	10	susd6	dNC_hoxa2b
stt3b1	3.93274290930355e-11	0.291356	0.788	0.696	1.08539771553869e-06	10	stt3b	dNC_hoxa2b
cluha3	4.36973719308112e-11	0.280614	0.391	0.269	1.20600376791846e-06	10	cluha	dNC_hoxa2b
tsc22d11	4.41176755487241e-11	0.293945	0.723	0.607	1.21760372746924e-06	10	tsc22d1	dNC_hoxa2b
eif4a1a	4.65804365380767e-11	0.282227	0.798	0.705	1.28557346801438e-06	10	eif4a1a	dNC_hoxa2b
dbt	4.67502296961862e-11	0.26004	0.366	0.247	1.29025958938504e-06	10	dbt	dNC_hoxa2b
tprb1	4.68617310645294e-11	0.319862	0.52	0.395	1.29333691564995e-06	10	tprb	dNC_hoxa2b
khsrp1	4.91432695162331e-11	0.261313	0.634	0.516	1.35630509537852e-06	10	khsrp	dNC_hoxa2b
si:dkeyp-84f3.5	5.42968279320903e-11	0.250822	0.252	0.156	1.49853815409776e-06	10	si:dkeyp-84f3.5	dNC_hoxa2b
tmem131l	5.53866140978157e-11	0.28935	0.632	0.508	1.52861516248561e-06	10	tmem131l	dNC_hoxa2b
ppp1r37	6.0395076699401e-11	0.266262	0.252	0.158	1.66684372182677e-06	10	ppp1r37	dNC_hoxa2b
cth	7.75092835724579e-11	0.266238	0.271	0.169	2.13917871731627e-06	10	cth	dNC_hoxa2b
sart11	8.05027902067706e-11	0.292568	0.531	0.414	2.22179650691666e-06	10	sart1	dNC_hoxa2b
zranb21	8.37404634907788e-11	0.317879	0.573	0.468	2.311153051882e-06	10	zranb2	dNC_hoxa2b
gcn11	8.79982220706415e-11	0.30172	0.502	0.384	2.42866293092764e-06	10	gcn1	dNC_hoxa2b
cnot3b	9.02997678350907e-11	0.313637	0.383	0.27	2.49218329248067e-06	10	cnot3b	dNC_hoxa2b
waca	9.06905166209935e-11	0.274098	0.475	0.354	2.5029675682228e-06	10	waca	dNC_hoxa2b
hipk3a1	9.67915488827318e-11	0.261594	0.517	0.385	2.67134995761451e-06	10	hipk3a	dNC_hoxa2b
dnaja11	1.05413255172467e-10	0.280205	0.251	0.158	2.9093004295049e-06	10	dnaja1	dNC_hoxa2b
kaznb1	1.068590448986e-10	0.254837	0.449	0.318	2.94920278015647e-06	10	kaznb	dNC_hoxa2b
rangap1b	1.1504869604848e-10	0.298695	0.357	0.252	3.175228962242e-06	10	rangap1b	dNC_hoxa2b
mrps31	1.2418822938326e-10	0.264393	0.308	0.206	3.42747094274861e-06	10	mrps31	dNC_hoxa2b
puf60b	1.27012431079997e-10	0.275998	0.489	0.369	3.50541608537683e-06	10	puf60b	dNC_hoxa2b
sin3b	1.30494662033559e-10	0.282153	0.38	0.265	3.60152217746421e-06	10	sin3b	dNC_hoxa2b
pdik1l1	1.37726510395443e-10	0.284342	0.335	0.223	3.80111396040384e-06	10	pdik1l	dNC_hoxa2b
tapt1a1	1.42105626671239e-10	0.265528	0.307	0.201	3.92197319049953e-06	10	tapt1a	dNC_hoxa2b
alms1	1.43123438843452e-10	0.257757	0.274	0.178	3.95006378864044e-06	10	alms1	dNC_hoxa2b
lyar1	1.47402061333743e-10	0.255587	0.445	0.319	4.06814949074998e-06	10	lyar	dNC_hoxa2b
hnrnpk	1.56241552348561e-10	0.289822	0.564	0.44	4.31211060326794e-06	10	hnrnpk	dNC_hoxa2b
gnl21	1.58152802470644e-10	0.280833	0.38	0.268	4.36485919538731e-06	10	gnl2	dNC_hoxa2b
taf31	1.70197763442125e-10	0.324569	0.578	0.47	4.69728807323921e-06	10	taf3	dNC_hoxa2b
aspm	1.72922264136643e-10	0.421068	0.408	0.298	4.77248156790722e-06	10	aspm	dNC_hoxa2b
shrprbck1r	1.81658979195735e-10	0.286837	0.301	0.2	5.0136061668231e-06	10	shrprbck1r	dNC_hoxa2b
zgc:1532841	1.8250767737737e-10	0.305522	0.382	0.27	5.03702938793803e-06	10	zgc:153284	dNC_hoxa2b
slc16a1b1	1.85475160663569e-10	0.259732	0.475	0.358	5.11892895915385e-06	10	slc16a1b	dNC_hoxa2b
rwdd1	1.96611710268289e-10	0.252053	0.533	0.403	5.4262865916945e-06	10	rwdd1	dNC_hoxa2b
si:ch73-376l24.2	2.13301802479592e-10	0.29392	0.537	0.418	5.88691644663427e-06	10	si:ch73-376l24.2	dNC_hoxa2b
qtrt21	2.14229370240402e-10	0.2958	0.294	0.195	5.91251638926486e-06	10	qtrt2	dNC_hoxa2b
nup62l	2.25027717350153e-10	0.269171	0.417	0.301	6.21053997114687e-06	10	nup62l	dNC_hoxa2b
cdc731	2.25480068909536e-10	0.257951	0.528	0.405	6.22302442183429e-06	10	cdc73	dNC_hoxa2b
zgc:163098	2.29283071360168e-10	0.303092	0.319	0.216	6.32798348646928e-06	10	zgc:163098	dNC_hoxa2b
chd81	2.3770592362266e-10	0.269975	0.4	0.291	6.5604457860618e-06	10	chd8	dNC_hoxa2b
ppp6r3	2.52330193784891e-10	0.26685	0.522	0.4	6.9640610182692e-06	10	ppp6r3	dNC_hoxa2b
selenow2a	2.57881203617562e-10	0.255987	0.33	0.228	7.11726333864111e-06	10	selenow2a	dNC_hoxa2b
ambra1a	2.59689946144002e-10	0.296306	0.31	0.208	7.16718282362831e-06	10	ambra1a	dNC_hoxa2b
slc35d1a1	2.61737620836402e-10	0.306675	0.41	0.295	7.22369659746387e-06	10	slc35d1a	dNC_hoxa2b
bptf	2.70852679800843e-10	0.296311	0.539	0.424	7.47526310982346e-06	10	bptf	dNC_hoxa2b
sgta1	2.76520997787406e-10	0.31423	0.653	0.553	7.63170301793463e-06	10	sgta	dNC_hoxa2b
prrc2c1	2.78255323021813e-10	0.301421	0.525	0.409	7.679568660079e-06	10	prrc2c	dNC_hoxa2b
timeless	2.89526571161129e-10	0.25741	0.413	0.3	7.990643837476e-06	10	timeless	dNC_hoxa2b
nktr	2.91960182439934e-10	0.287803	0.458	0.337	8.05780907515974e-06	10	nktr	dNC_hoxa2b
tnksa2	3.15885197890558e-10	0.256319	0.768	0.667	8.7181155765815e-06	10	tnksa	dNC_hoxa2b
nipbla	3.50596653351207e-10	0.33523	0.545	0.435	9.67611703583997e-06	10	nipbla	dNC_hoxa2b
aldob2	3.55155180779911e-10	0.273777	0.52	0.388	9.80192783434476e-06	10	aldob	dNC_hoxa2b
prpf39	3.69039857070032e-10	0.251586	0.564	0.433	1.01851310152758e-05	10	prpf39	dNC_hoxa2b
taf1a	3.93802499900505e-10	0.254653	0.327	0.219	1.0868555194754e-05	10	taf1a	dNC_hoxa2b
unkl	3.96854089848496e-10	0.282779	0.393	0.276	1.09527760257287e-05	10	unkl	dNC_hoxa2b
arid1ab1	4.06131496401095e-10	0.323138	0.717	0.613	1.12088231691738e-05	10	arid1ab	dNC_hoxa2b
mipol1	4.20372055041494e-10	0.292697	0.298	0.199	1.16018483470902e-05	10	mipol1	dNC_hoxa2b
slc39a142	4.20682947563686e-10	0.348734	0.467	0.351	1.16104286698102e-05	10	slc39a14	dNC_hoxa2b
smyd32	4.23742570281862e-10	0.269876	0.456	0.337	1.16948711972091e-05	10	smyd3	dNC_hoxa2b
sf3b1	4.25229298620255e-10	0.292924	0.59	0.471	1.17359034126204e-05	10	sf3b1	dNC_hoxa2b
phrf1	4.97424745438683e-10	0.291852	0.492	0.368	1.37284255493622e-05	10	phrf1	dNC_hoxa2b
smc3	5.0592990337369e-10	0.257535	0.53	0.403	1.39631594032105e-05	10	smc3	dNC_hoxa2b
arfgef11	5.0886505485815e-10	0.278502	0.441	0.321	1.40441666490301e-05	10	arfgef1	dNC_hoxa2b
dhx151	5.42912488444126e-10	0.259393	0.617	0.485	1.49838417685694e-05	10	dhx15	dNC_hoxa2b
znf609a2	5.55315055319281e-10	0.304482	0.6	0.479	1.53261402117568e-05	10	znf609a	dNC_hoxa2b
zmiz22	5.73220700938585e-10	0.291186	0.463	0.346	1.5820318125204e-05	10	zmiz2	dNC_hoxa2b
kctd15a1	5.73262565141141e-10	0.30544	0.427	0.328	1.58214735353303e-05	10	kctd15a	dNC_hoxa2b
dicer11	6.0023869739455e-10	0.268805	0.565	0.444	1.65659878093922e-05	10	dicer1	dNC_hoxa2b
egln1b.1	6.05203753346107e-10	0.269221	0.298	0.199	1.67030183885992e-05	10	egln1b.1	dNC_hoxa2b
lig31	6.40564131866269e-10	0.256481	0.419	0.302	1.76789294753772e-05	10	lig3	dNC_hoxa2b
waplb1	6.5746676333348e-10	0.285609	0.66	0.539	1.81454252012407e-05	10	waplb	dNC_hoxa2b
tnrc6c11	6.91897711245056e-10	0.263922	0.651	0.555	1.90956849326523e-05	10	tnrc6c1	dNC_hoxa2b
srrm21	6.92299317220279e-10	0.313761	0.64	0.528	1.91067688559625e-05	10	srrm2	dNC_hoxa2b
znf384l	7.26082202946441e-10	0.283782	0.293	0.199	2.00391427191188e-05	10	znf384l	dNC_hoxa2b
prpf81	7.28582682815888e-10	0.284374	0.71	0.588	2.01081534630357e-05	10	prpf8	dNC_hoxa2b
brd3b	7.52308349297647e-10	0.254844	0.651	0.539	2.07629581322658e-05	10	brd3b	dNC_hoxa2b
srfbp11	7.57721791094666e-10	0.287506	0.374	0.269	2.09123637124217e-05	10	srfbp1	dNC_hoxa2b
lrig21	7.70967723424388e-10	0.277921	0.48	0.365	2.12779381987897e-05	10	lrig2	dNC_hoxa2b
ssb1	8.98423413119472e-10	0.280139	0.576	0.458	2.47955877786843e-05	10	ssb	dNC_hoxa2b
eif4h1	9.18616070942496e-10	0.260332	0.578	0.462	2.5352884941942e-05	10	eif4h	dNC_hoxa2b
vps9d11	9.492264684774e-10	0.250815	0.315	0.211	2.61977013035078e-05	10	vps9d1	dNC_hoxa2b
c1qbp1	9.71409790883754e-10	0.279685	0.679	0.526	2.68099388186007e-05	10	c1qbp	dNC_hoxa2b
irs1	1.03343730207254e-09	0.25116	0.386	0.273	2.85218360998999e-05	10	irs1	dNC_hoxa2b
cnbpb	1.0415895518359e-09	0.260524	0.639	0.533	2.8746830041119e-05	10	cnbpb	dNC_hoxa2b
apex11	1.05985244278077e-09	0.254732	0.607	0.481	2.92508675683065e-05	10	apex1	dNC_hoxa2b
api51	1.15643111480578e-09	0.308668	0.537	0.428	3.19163423375247e-05	10	api5	dNC_hoxa2b
cbx5	1.32271307117465e-09	0.251409	0.52	0.406	3.65055580513491e-05	10	cbx5	dNC_hoxa2b
ppp5c	1.43194570813334e-09	0.268078	0.402	0.295	3.95202695987722e-05	10	ppp5c	dNC_hoxa2b
hnrnpul1	1.51487603741626e-09	0.252343	0.534	0.414	4.18090637566512e-05	10	hnrnpul1	dNC_hoxa2b
megf81	1.7110941591513e-09	0.267545	0.467	0.352	4.72244876984166e-05	10	megf8	dNC_hoxa2b
rbms33	1.72452753310543e-09	0.294555	0.271	0.179	4.75952353861768e-05	10	rbms3	dNC_hoxa2b
etv5b	1.76160702487512e-09	0.278877	0.537	0.424	4.86185922795284e-05	10	etv5b	dNC_hoxa2b
tns3.21	1.76253146150937e-09	0.255679	0.299	0.202	4.8644105806197e-05	10	tns3.2	dNC_hoxa2b
prpf38b	1.87020927689454e-09	0.251439	0.335	0.236	5.16159058330124e-05	10	prpf38b	dNC_hoxa2b
grk3	2.10637682840606e-09	0.2655	0.444	0.335	5.81338940871788e-05	10	grk3	dNC_hoxa2b
rftn22	2.21283361127551e-09	0.255768	0.377	0.273	6.10719948375928e-05	10	rftn2	dNC_hoxa2b
brd81	2.29575747372069e-09	0.309097	0.458	0.343	6.33606105172173e-05	10	brd8	dNC_hoxa2b
arntl21	2.38540808223096e-09	0.262475	0.399	0.289	6.58348776614923e-05	10	arntl2	dNC_hoxa2b
CABZ01044053.1	2.54952065404375e-09	0.260447	0.305	0.212	7.03642205309534e-05	10	CABZ01044053.1	dNC_hoxa2b
srpk1b1	2.62359502624716e-09	0.260204	0.425	0.309	7.24085991293954e-05	10	srpk1b	dNC_hoxa2b
anapc11	2.84716850900041e-09	0.279881	0.481	0.373	7.85790036799023e-05	10	anapc1	dNC_hoxa2b
smek1	2.97514992661443e-09	0.270757	0.38	0.278	8.21111628246317e-05	10	smek1	dNC_hoxa2b
srpk1a1	2.97917733947805e-09	0.260893	0.335	0.232	8.22223153922546e-05	10	srpk1a	dNC_hoxa2b
cbx2	3.0044156503416e-09	0.255254	0.252	0.164	8.2918867533778e-05	10	cbx2	dNC_hoxa2b
med121	3.82303941054715e-09	0.267883	0.567	0.465	0.000105512	10	med12	dNC_hoxa2b
psip1b	3.84251722372474e-09	0.267629	0.639	0.517	0.00010605	10	psip1b	dNC_hoxa2b
ankrd111	4.16894149904727e-09	0.257407	0.874	0.798	0.000115059	10	ankrd11	dNC_hoxa2b
si:ch73-308l14.21	4.46237147651875e-09	0.274153	0.419	0.311	0.000123157	10	si:ch73-308l14.2	dNC_hoxa2b
ankrd28b	4.90619683388018e-09	0.273059	0.494	0.391	0.000135406	10	ankrd28b	dNC_hoxa2b
cry3a1	6.24099275724738e-09	0.250629	0.467	0.345	0.000172245	10	cry3a	dNC_hoxa2b
mad1l1	6.27609518424787e-09	0.291352	0.354	0.252	0.000173214	10	mad1l1	dNC_hoxa2b
prodha1	7.2692458402449e-09	0.277818	0.364	0.266	0.000200624	10	prodha	dNC_hoxa2b
ccng1	7.41770579869998e-09	0.255497	0.621	0.491	0.000204721	10	ccng1	dNC_hoxa2b
si:ch211-108d22.2	7.65888521559968e-09	0.29978	0.382	0.279	0.000211378	10	si:ch211-108d22.2	dNC_hoxa2b
nsd1a2	8.07376866774388e-09	0.261151	0.506	0.395	0.000222828	10	nsd1a	dNC_hoxa2b
ptprga3	8.81972808426489e-09	0.298684	0.671	0.599	0.000243416	10	ptprga	dNC_hoxa2b
kansl2	9.73110825685289e-09	0.254174	0.259	0.171	0.000268569	10	kansl2	dNC_hoxa2b
camsap2a2	1.42776142186122e-08	0.257375	0.344	0.248	0.000394048	10	camsap2a	dNC_hoxa2b
eif3ha	1.48084020376033e-08	0.285809	0.766	0.709	0.000408697	10	eif3ha	dNC_hoxa2b
celf11	1.72039666120888e-08	0.267722	0.559	0.454	0.000474812	10	celf1	dNC_hoxa2b
rttn1	1.83193982626574e-08	0.269077	0.265	0.18	0.000505597	10	rttn	dNC_hoxa2b
srrt	1.87815683396596e-08	0.276146	0.695	0.588	0.000518353	10	srrt	dNC_hoxa2b
anp32b1	2.1862663118539e-08	0.263944	0.72	0.595	0.000603388	10	anp32b	dNC_hoxa2b
eif4g3b1	2.51262429632622e-08	0.268126	0.47	0.361	0.000693459	10	eif4g3b	dNC_hoxa2b
itgav1	2.52864852837922e-08	0.288518	0.509	0.404	0.000697882	10	itgav	dNC_hoxa2b
rsf1b.1.11	2.56761391764734e-08	0.250431	0.338	0.243	0.000708636	10	rsf1b.1.1	dNC_hoxa2b
usp471	2.6571109812466e-08	0.259811	0.383	0.283	0.000733336	10	usp47	dNC_hoxa2b
nap1l4a1	2.72670319767945e-08	0.261317	0.315	0.226	0.000752543	10	nap1l4a	dNC_hoxa2b
kars1	2.77043420083988e-08	0.255992	0.634	0.525	0.000764612	10	kars1	dNC_hoxa2b
dhx36	2.79619684778757e-08	0.263297	0.654	0.553	0.000771722	10	dhx36	dNC_hoxa2b
rbm22	4.88920608591194e-08	0.275835	0.291	0.206	0.00134937	10	rbm22	dNC_hoxa2b
tbcb	5.04561648781552e-08	0.295621	0.486	0.396	0.00139254	10	tbcb	dNC_hoxa2b
kmt2a1	5.78364802761058e-08	0.261796	0.453	0.349	0.00159623	10	kmt2a	dNC_hoxa2b
pdap1a	7.49199186847746e-08	0.251939	0.607	0.515	0.00206771	10	pdap1a	dNC_hoxa2b
BX548028.1	7.58359534899206e-08	0.257958	0.355	0.261	0.002093	10	BX548028.1	dNC_hoxa2b
rbbp6	1.06985372220389e-07	0.262097	0.79	0.699	0.00295269	10	rbbp6	dNC_hoxa2b
fgd61	1.16571648495699e-07	0.256866	0.354	0.26	0.00321726	10	fgd6	dNC_hoxa2b
usp6nl	1.22952748969973e-07	0.254307	0.343	0.252	0.00339337	10	usp6nl	dNC_hoxa2b
map24	1.46396146610861e-07	0.333505	0.439	0.352	0.00404039	10	map2	dNC_hoxa2b
tasp11	1.48195324978533e-07	0.285473	0.321	0.235	0.00409004	10	tasp1	dNC_hoxa2b
sema4ab1	1.90860185716356e-07	0.287925	0.48	0.378	0.00526755	10	sema4ab	dNC_hoxa2b
cul1a	2.31703843061932e-07	0.257087	0.391	0.298	0.00639479	10	cul1a	dNC_hoxa2b
rrm13	3.71859148554132e-07	0.287511	0.435	0.348	0.0102629	10	rrm1	dNC_hoxa2b
map7d31	7.88656428531726e-07	0.269485	0.336	0.253	0.0217661	10	map7d3	dNC_hoxa2b
pcf11	1.41118373562959e-06	0.255267	0.598	0.527	0.0389473	10	pcf11	dNC_hoxa2b
sirt6	1.59990493150717e-06	0.27265	0.294	0.217	0.0441558	10	sirt6	dNC_hoxa2b
mapkapk2a	3.44047366674588e-06	0.268529	0.67	0.594	0.0949536	10	mapkapk2a	dNC_hoxa2b
smad21	5.86388189440622e-06	0.268766	0.444	0.361	0.161837	10	smad2	dNC_hoxa2b
pcca1	0.000826134	0.337174	0.374	0.326	1	10	pcca	dNC_hoxa2b
kcnab1a4	1.08467858877927e-295	1.92187	0.976	0.418	2.99360443717192e-291	11	kcnab1a	dNC_nohox_cycling
cdh7a3	3.90212912425552e-210	1.24673	0.724	0.2	1.07694861700328e-205	11	cdh7a	dNC_nohox_cycling
thsd7aa3	2.82003244994151e-205	1.28706	0.719	0.21	7.78300755859357e-201	11	thsd7aa	dNC_nohox_cycling
cenpf1	4.53758276700542e-199	1.41815	0.771	0.268	1.25232746786582e-194	11	cenpf	dNC_nohox_cycling
snai1b2	1.07664962849543e-197	1.44951	0.931	0.448	2.97144530968453e-193	11	snai1b	dNC_nohox_cycling
sox9b2	1.94843498028074e-195	1.30932	0.781	0.263	5.37748570207681e-191	11	sox9b	dNC_nohox_cycling
aspm1	5.02503663308627e-191	1.2952	0.79	0.282	1.38685986036548e-186	11	aspm	dNC_nohox_cycling
col15a1b2	4.25230454439841e-177	1.23352	0.983	0.605	1.17359353120852e-172	11	col15a1b	dNC_nohox_cycling
herc43	3.68523093485104e-174	1.33303	0.831	0.33	1.01708688570954e-169	11	herc4	dNC_nohox_cycling
pcdh1b3	3.92262979450329e-172	1.33787	0.944	0.491	1.08260659698496e-167	11	pcdh1b	dNC_nohox_cycling
dlgap51	1.84507684769717e-168	1.07319	0.801	0.304	5.09222759195941e-164	11	dlgap5	dNC_nohox_cycling
hsp70l3	6.08770129376137e-162	1.48639	0.873	0.482	1.6801446800652e-157	11	hsp70l	dNC_nohox_cycling
tle3b1	1.39724660237396e-153	1.23012	0.925	0.542	3.8562608978919e-149	11	tle3b	dNC_nohox_cycling
mki671	1.81658641000418e-146	1.14902	0.955	0.628	5.01359683297053e-142	11	mki67	dNC_nohox_cycling
nr2f53	2.06732652373224e-145	1.12058	0.942	0.583	5.70561447284862e-141	11	nr2f5	dNC_nohox_cycling
sox133	2.59068304877881e-140	1.07006	0.754	0.292	7.15002614632465e-136	11	sox13	dNC_nohox_cycling
fbxo51	3.45935743047631e-139	0.848271	0.599	0.187	9.54748057237158e-135	11	fbxo5	dNC_nohox_cycling
hsp70.24	1.91356707595993e-138	1.31567	0.914	0.58	5.28125377294182e-134	11	hsp70.2	dNC_nohox_cycling
hsp70.13	8.58253857872572e-132	1.03448	0.796	0.35	2.36869482234251e-127	11	hsp70.1	dNC_nohox_cycling
ect21	2.68008823394078e-131	0.870175	0.531	0.157	7.39677551685316e-127	11	ect2	dNC_nohox_cycling
cgnl14	8.69052370146009e-130	1.00428	0.92	0.485	2.39849763636597e-125	11	cgnl1	dNC_nohox_cycling
tfap2a3	6.41614660806096e-129	0.978419	0.972	0.676	1.77079230235874e-124	11	tfap2a	dNC_nohox_cycling
wnt43	1.00369013971828e-128	1.07041	0.534	0.161	2.77008441660847e-124	11	wnt4	dNC_nohox_cycling
racgap1	1.28771714783542e-126	0.708635	0.461	0.126	3.55397055631099e-122	11	racgap1	dNC_nohox_cycling
zbtb16a4	1.69217296868938e-126	0.779604	1	0.946	4.67022817628582e-122	11	zbtb16a	dNC_nohox_cycling
hsp90aa1.24	5.80315610982551e-124	1.00308	0.991	0.899	1.60161305475074e-119	11	hsp90aa1.2	dNC_nohox_cycling
ccnf2	7.12828643480979e-124	0.782637	0.572	0.185	1.96733577314315e-119	11	ccnf	dNC_nohox_cycling
sox52	9.80448120331822e-123	1.03134	0.936	0.59	2.7059387673038e-118	11	sox5	dNC_nohox_cycling
CABZ01058261.1	3.90002403871256e-120	0.810553	0.624	0.219	1.07636763444428e-115	11	CABZ01058261.1	dNC_nohox_cycling
plxna34	3.38348691912711e-119	0.813369	0.997	0.875	9.33808554809892e-115	11	plxna3	dNC_nohox_cycling
kif20bb1	4.87364718258994e-118	0.703392	0.483	0.141	1.345077885923e-113	11	kif20bb	dNC_nohox_cycling
ek11	4.33387025036473e-117	0.823718	0.39	0.098	1.19610485039816e-112	11	ek1	dNC_nohox_cycling
cyth1b2	1.59593882614857e-115	0.948198	0.959	0.696	4.40463156628744e-111	11	cyth1b	dNC_nohox_cycling
si:ch73-335l21.13	3.87279003302403e-114	0.824764	0.635	0.23	1.0688513212143e-109	11	si:ch73-335l21.1	dNC_nohox_cycling
tacc3	2.82383921556809e-113	0.753937	0.563	0.194	7.79351385104637e-109	11	tacc3	dNC_nohox_cycling
gtse1	1.19594062821805e-112	0.580362	0.422	0.112	3.300676539819e-108	11	gtse1	dNC_nohox_cycling
kif20a	1.12712394454921e-111	0.819298	0.544	0.181	3.11074937456135e-107	11	kif20a	dNC_nohox_cycling
twist1b2	2.11564315088655e-111	0.852507	0.527	0.173	5.83896353213179e-107	11	twist1b	dNC_nohox_cycling
top2a2	2.41762250423062e-111	0.88518	0.693	0.287	6.67239634942607e-107	11	top2a	dNC_nohox_cycling
kifc1	2.9047125070309e-109	0.759769	0.511	0.169	8.01671604815457e-105	11	kifc1	dNC_nohox_cycling
aurka	1.9103509691244e-108	0.65131	0.502	0.162	5.27237763968644e-104	11	aurka	dNC_nohox_cycling
zfhx44	2.22385561103959e-106	0.819463	0.987	0.753	6.13761910090817e-102	11	zfhx4	dNC_nohox_cycling
sept125	7.78990123381831e-106	0.925223	0.964	0.682	2.14993484152152e-101	11	sept12	dNC_nohox_cycling
itga92	2.97582425837022e-104	0.980806	0.906	0.524	8.21297737067596e-100	11	itga9	dNC_nohox_cycling
mylk21	8.75211915469459e-104	0.712021	0.516	0.168	2.41549736550416e-99	11	mylk2	dNC_nohox_cycling
pdgfra3	1.3274390815445e-103	0.872674	0.969	0.747	3.66359912115467e-99	11	pdgfra	dNC_nohox_cycling
col4a63	1.06811286532183e-102	0.920404	0.976	0.704	2.94788469700171e-98	11	col4a6	dNC_nohox_cycling
nova24	1.78026527940855e-101	0.857533	0.94	0.593	4.91335414463965e-97	11	nova2	dNC_nohox_cycling
cdc20	1.31154968346092e-98	0.74593	0.56	0.207	3.6197459713838e-94	11	cdc20	dNC_nohox_cycling
CABZ01080568.13	1.41064921595091e-97	0.89857	0.699	0.309	3.89325077110291e-93	11	CABZ01080568.1	dNC_nohox_cycling
cenpe1	3.69113289761627e-96	0.781032	0.58	0.225	1.01871576841312e-91	11	cenpe	dNC_nohox_cycling
foxd33	4.57837146818205e-95	0.960776	0.862	0.456	1.26358474150356e-90	11	foxd3	dNC_nohox_cycling
si:dkey-25o16.4	3.58746977364758e-94	0.614505	0.415	0.127	9.90105782828996e-90	11	si:dkey-25o16.4	dNC_nohox_cycling
wnt33	9.68204757451191e-94	0.754643	0.577	0.211	2.67214831008954e-89	11	wnt3	dNC_nohox_cycling
cachd14	4.28054693468996e-93	0.791161	0.956	0.682	1.18138814850508e-88	11	cachd1	dNC_nohox_cycling
ptprn2	6.26798675724608e-93	0.536433	0.293	0.069	1.72990166513234e-88	11	ptprn2	dNC_nohox_cycling
zic2b4	8.73452782026899e-93	0.921286	0.909	0.53	2.41064233311604e-88	11	zic2b	dNC_nohox_cycling
tpx21	5.76507019051118e-92	0.810909	0.729	0.349	1.59110172187918e-87	11	tpx2	dNC_nohox_cycling
edrf13	3.65769902810566e-90	0.781934	0.73	0.341	1.00948835476688e-85	11	edrf1	dNC_nohox_cycling
anln2	8.51589485165069e-90	0.684135	0.649	0.268	2.35030182010707e-85	11	anln	dNC_nohox_cycling
efna5a3	2.77517449289713e-89	0.830622	0.817	0.442	7.6592040829468e-85	11	efna5a	dNC_nohox_cycling
slc38a43	6.8137593471441e-86	0.775841	0.784	0.398	1.8805294422183e-81	11	slc38a4	dNC_nohox_cycling
nusap11	7.56301047727861e-86	0.713157	0.519	0.203	2.08731526162412e-81	11	nusap1	dNC_nohox_cycling
slc7a3b2	1.79065374382123e-84	0.784423	0.746	0.376	4.94202526757222e-80	11	slc7a3b	dNC_nohox_cycling
skia3	1.38303890381573e-83	0.787867	0.918	0.626	3.81704907064104e-79	11	skia	dNC_nohox_cycling
plk1	2.22708330022106e-82	0.725902	0.666	0.309	6.14652720028009e-78	11	plk1	dNC_nohox_cycling
ENSDARG000000614862	2.46000569103316e-82	0.68231	0.429	0.142	6.78936970668241e-78	11	ENSDARG00000061486	dNC_nohox_cycling
prc1a	9.72264902635189e-81	0.459664	0.35	0.101	2.68335390478286e-76	11	prc1a	dNC_nohox_cycling
arhgap11a	1.4811946675587e-80	0.64149	0.505	0.191	4.08794916299525e-76	11	arhgap11a	dNC_nohox_cycling
hsp70.33	3.25076059922042e-80	0.942614	0.89	0.697	8.97177417778844e-76	11	hsp70.3	dNC_nohox_cycling
lbr3	5.95590288594036e-80	0.738128	0.862	0.512	1.64376963749068e-75	11	lbr	dNC_nohox_cycling
slx4ip	7.08244992599946e-80	0.609171	0.422	0.141	1.95468535507659e-75	11	slx4ip	dNC_nohox_cycling
diaph34	7.18414756540682e-80	0.669437	0.749	0.357	1.98275288657663e-75	11	diaph3	dNC_nohox_cycling
si:ch211-244o22.2	8.30835491023178e-80	0.671471	0.539	0.212	2.29302287167487e-75	11	si:ch211-244o22.2	dNC_nohox_cycling
serinc53	5.92405451182204e-79	0.739677	0.917	0.61	1.63497980471777e-74	11	serinc5	dNC_nohox_cycling
kif11	6.451803825975e-79	0.528759	0.447	0.156	1.78063333793084e-74	11	kif11	dNC_nohox_cycling
hspa4a3	8.05990825872134e-79	0.809546	0.906	0.627	2.2244540803245e-74	11	hspa4a	dNC_nohox_cycling
ddx11	1.12515894801495e-78	0.524631	0.375	0.116	3.10532618062645e-74	11	ddx11	dNC_nohox_cycling
pax3a4	2.319074303192e-77	0.821624	0.928	0.582	6.4004131693796e-73	11	pax3a	dNC_nohox_cycling
rbm282	2.5444122826956e-77	0.685424	0.912	0.603	7.0223234590116e-73	11	rbm28	dNC_nohox_cycling
kif14	2.75557991961832e-77	0.501014	0.373	0.116	7.60512502015461e-73	11	kif14	dNC_nohox_cycling
ptprk2	9.77655247982111e-77	0.704759	0.796	0.423	2.69823071890583e-72	11	ptprk	dNC_nohox_cycling
mmp15b2	3.88536723322154e-74	0.643414	0.494	0.186	1.07232250269681e-69	11	mmp15b	dNC_nohox_cycling
espl1	6.59450789604148e-74	0.415121	0.31	0.088	1.82001823422849e-69	11	espl1	dNC_nohox_cycling
gcna	1.51190445947716e-73	0.507062	0.4	0.133	4.17270511771102e-69	11	gcna	dNC_nohox_cycling
ap3b1a3	2.20410503792939e-73	0.685317	0.854	0.518	6.08310949418131e-69	11	ap3b1a	dNC_nohox_cycling
ccnb3	2.43542666853686e-73	0.432808	0.303	0.086	6.72153406249489e-69	11	ccnb3	dNC_nohox_cycling
jag2b1	3.18289983975504e-73	0.709683	0.82	0.469	8.78448526773992e-69	11	jag2b	dNC_nohox_cycling
alg63	4.41238930325199e-73	1.00672	0.766	0.419	1.21777532380452e-68	11	alg6	dNC_nohox_cycling
hsph13	5.53071607402142e-73	0.896966	0.658	0.323	1.52642232926917e-68	11	hsph1	dNC_nohox_cycling
pdcd4b3	9.74868805961666e-73	0.760411	0.704	0.368	2.6905404175736e-68	11	pdcd4b	dNC_nohox_cycling
cita2	2.71799004983875e-72	0.580495	0.516	0.203	7.50138073854995e-68	11	cita	dNC_nohox_cycling
depdc1a	3.43454070662819e-72	0.563327	0.403	0.139	9.47898889622314e-68	11	depdc1a	dNC_nohox_cycling
si:ch211-272n13.3	2.04983165473618e-71	0.608587	0.429	0.156	5.65733038390638e-67	11	si:ch211-272n13.3	dNC_nohox_cycling
cacna1ba1	4.43089791044887e-71	0.543747	0.266	0.07	1.22288351430478e-66	11	cacna1ba	dNC_nohox_cycling
numa1	7.11616578993962e-70	0.493226	0.357	0.116	1.96399059636544e-65	11	numa1	dNC_nohox_cycling
ipo113	1.49952887536002e-69	0.666557	0.823	0.477	4.13854974310611e-65	11	ipo11	dNC_nohox_cycling
ccna21	1.82288299684774e-69	0.566504	0.528	0.224	5.03097478300008e-65	11	ccna2	dNC_nohox_cycling
tfap42	5.73808057141989e-69	0.716005	0.677	0.331	1.58365285690618e-64	11	tfap4	dNC_nohox_cycling
pot1	9.96257512266858e-69	0.603103	0.395	0.139	2.7495711081053e-64	11	pot1	dNC_nohox_cycling
cdk11	1.17672941595723e-68	0.548596	0.451	0.175	3.24765551510035e-64	11	cdk1	dNC_nohox_cycling
ccnb1	1.54066884917535e-68	0.458205	0.434	0.161	4.25209195683904e-64	11	ccnb1	dNC_nohox_cycling
bop12	1.64497240820294e-68	0.685562	0.854	0.539	4.53995934939929e-64	11	bop1	dNC_nohox_cycling
hipk23	1.9536901964133e-68	0.68134	0.77	0.41	5.39198957308106e-64	11	hipk2	dNC_nohox_cycling
cenpi	2.23866901621621e-68	0.570152	0.406	0.144	6.17850261785511e-64	11	cenpi	dNC_nohox_cycling
greb1l3	3.44648401782451e-68	0.616561	0.937	0.641	9.51195124079387e-64	11	greb1l	dNC_nohox_cycling
si:dkeyp-26a9.2	3.8710952228227e-68	0.490266	0.296	0.088	1.06838357054684e-63	11	si:dkeyp-26a9.2	dNC_nohox_cycling
col4a53	9.13667469453149e-68	0.768113	0.846	0.536	2.52163084894375e-63	11	col4a5	dNC_nohox_cycling
LO016987.21	1.93332130229945e-67	0.526148	0.378	0.128	5.33577346221626e-63	11	LO016987.2	dNC_nohox_cycling
si:ch211-195p4.4	3.19800623780134e-67	0.472671	0.282	0.08	8.82617741570791e-63	11	si:ch211-195p4.4	dNC_nohox_cycling
stard13b4	6.49928371055745e-67	0.739933	0.845	0.549	1.79373731127675e-62	11	stard13b	dNC_nohox_cycling
lef13	1.56779864150555e-66	0.740089	0.658	0.329	4.32696747069117e-62	11	lef1	dNC_nohox_cycling
ncl2	5.96938779873961e-66	0.620768	0.983	0.892	1.64749133857414e-61	11	ncl	dNC_nohox_cycling
si:dkey-83f18.152	6.17063331527662e-66	0.582618	0.32	0.1	1.7030330886832e-61	11	si:dkey-83f18.15	dNC_nohox_cycling
cdca8	1.09705693176654e-65	0.465579	0.378	0.134	3.02776742598248e-61	11	cdca8	dNC_nohox_cycling
si:ch211-69g19.2	2.01113272704917e-65	0.48136	0.401	0.147	5.550525213383e-61	11	si:ch211-69g19.2	dNC_nohox_cycling
knl1	2.13821125848433e-65	0.432704	0.337	0.109	5.90124925229091e-61	11	knl1	dNC_nohox_cycling
slc29a1a3	2.77291926395293e-65	0.667781	0.776	0.457	7.6529798765837e-61	11	slc29a1a	dNC_nohox_cycling
kalrnb2	4.86054298802305e-65	0.63691	0.603	0.276	1.34146125926448e-60	11	kalrnb	dNC_nohox_cycling
g2e3	6.10941042219048e-65	0.487979	0.331	0.108	1.68613618242035e-60	11	g2e3	dNC_nohox_cycling
ckap2l	7.33067602001937e-65	0.445944	0.356	0.119	2.02319327476515e-60	11	ckap2l	dNC_nohox_cycling
pcnt3	4.28944788473544e-64	0.678567	0.737	0.407	1.18384472170813e-59	11	pcnt	dNC_nohox_cycling
fgfr43	2.94903541384829e-63	0.717929	0.702	0.371	8.13904283867989e-59	11	fgfr4	dNC_nohox_cycling
cntln3	3.13436809303781e-63	0.609576	0.636	0.303	8.65054249997505e-59	11	cntln	dNC_nohox_cycling
prex22	3.29370416289538e-63	0.761207	0.853	0.61	9.09029411917496e-59	11	prex2	dNC_nohox_cycling
hmmr1	1.4720166471521e-62	0.512671	0.37	0.132	4.06261874447507e-58	11	hmmr	dNC_nohox_cycling
inka1a3	1.60676200566577e-62	0.570216	0.408	0.152	4.43450245943695e-58	11	inka1a	dNC_nohox_cycling
pwp2h3	3.24515074271888e-62	0.652201	0.795	0.479	8.95629153482985e-58	11	pwp2h	dNC_nohox_cycling
kpna21	6.94943074973415e-62	0.499169	0.464	0.189	1.91797339261913e-57	11	kpna2	dNC_nohox_cycling
ephb4a2	1.15411708371081e-61	0.722849	0.782	0.485	3.18524773933347e-57	11	ephb4a	dNC_nohox_cycling
fam172a3	4.91131301032723e-61	0.644564	0.813	0.505	1.35547327772021e-56	11	fam172a	dNC_nohox_cycling
mus811	1.11815741810054e-60	0.54582	0.44	0.176	3.08600265821568e-56	11	mus81	dNC_nohox_cycling
celsr1b	2.05463350888665e-60	0.502794	0.378	0.135	5.67058302117627e-56	11	celsr1b	dNC_nohox_cycling
ttf12	7.06059730636073e-60	0.53197	0.476	0.195	1.9486542505825e-55	11	ttf1	dNC_nohox_cycling
alcama5	9.95713431983186e-60	0.695331	0.931	0.711	2.7480695009304e-55	11	alcama	dNC_nohox_cycling
tanc2a4	1.05531292680786e-59	0.737093	0.782	0.455	2.912558146697e-55	11	tanc2a	dNC_nohox_cycling
robo33	1.62943403512849e-59	0.538585	0.956	0.748	4.49707499355112e-55	11	robo3	dNC_nohox_cycling
kmt5ab	2.80435838250923e-59	0.429669	0.348	0.124	7.73974869988722e-55	11	kmt5ab	dNC_nohox_cycling
atp1b3a4	2.90753662952696e-59	0.641741	0.892	0.588	8.02451034383147e-55	11	atp1b3a	dNC_nohox_cycling
si:dkey-30c15.102	3.99610730927263e-59	0.526871	0.5	0.216	1.10288565628615e-54	11	si:dkey-30c15.10	dNC_nohox_cycling
kif2c2	5.09117350772593e-59	0.45641	0.422	0.163	1.40511297639728e-54	11	kif2c	dNC_nohox_cycling
kif18a	5.55211283034674e-59	0.461007	0.321	0.108	1.5323276200474e-54	11	kif18a	dNC_nohox_cycling
mllt104	5.97862894706816e-59	0.620978	0.926	0.712	1.65004180310134e-54	11	mllt10	dNC_nohox_cycling
chordc1a3	6.74261499030486e-59	0.604699	0.567	0.263	1.86089431117424e-54	11	chordc1a	dNC_nohox_cycling
dek1	1.10797771316232e-57	0.514644	0.534	0.237	3.05790769055669e-53	11	dek	dNC_nohox_cycling
hmga1a2	1.51312806527667e-57	0.488987	0.994	0.961	4.17608214735707e-53	11	hmga1a	dNC_nohox_cycling
id13	1.8575076857608e-57	0.765768	0.92	0.789	5.12653546193123e-53	11	id1	dNC_nohox_cycling
slit24	5.09699301371676e-57	0.552177	0.735	0.401	1.40671910185569e-52	11	slit2	dNC_nohox_cycling
cdca5	7.90296894853926e-57	0.409578	0.362	0.133	2.18114040010735e-52	11	cdca5	dNC_nohox_cycling
mis18bp1	1.07246309074634e-56	0.426879	0.301	0.099	2.95989088415081e-52	11	mis18bp1	dNC_nohox_cycling
trrap2	3.01726958023845e-56	0.647161	0.856	0.559	8.3273623145001e-52	11	trrap	dNC_nohox_cycling
hspa8b3	4.04981475657938e-56	0.61536	0.481	0.208	1.11770837466834e-51	11	hspa8b	dNC_nohox_cycling
si:ch211-156j22.4	1.23987203671211e-55	0.365151	0.266	0.083	3.42192283412176e-51	11	si:ch211-156j22.4	dNC_nohox_cycling
cenpt	1.76286249136753e-55	0.327253	0.268	0.082	4.86532418992524e-51	11	cenpt	dNC_nohox_cycling
nsd21	3.62944825617532e-55	0.555258	0.577	0.276	1.00169142422183e-50	11	nsd2	dNC_nohox_cycling
ENSDARG000000582702	3.64696206122618e-55	0.521956	0.541	0.245	1.00652505927781e-50	11	ENSDARG00000058270	dNC_nohox_cycling
si:ch211-222l21.13	9.49792120836386e-55	0.514333	0.983	0.932	2.62133127429634e-50	11	si:ch211-222l21.1	dNC_nohox_cycling
heatr12	1.53150285766646e-54	0.583391	0.82	0.508	4.22679473687365e-50	11	heatr1	dNC_nohox_cycling
kif23	1.69429211619263e-54	0.403045	0.386	0.147	4.67607681148003e-50	11	kif23	dNC_nohox_cycling
si:ch211-161h7.41	2.76090985485957e-54	0.521578	0.444	0.185	7.61983510842692e-50	11	si:ch211-161h7.4	dNC_nohox_cycling
kif20ba	7.37887362735633e-54	0.403824	0.288	0.095	2.03649533241407e-49	11	kif20ba	dNC_nohox_cycling
agrn3	8.26410793422854e-54	0.49635	0.991	0.912	2.28081114876773e-49	11	agrn	dNC_nohox_cycling
cdc14b	1.33954371863637e-53	0.629203	0.639	0.333	3.69700670906453e-49	11	cdc14b	dNC_nohox_cycling
zgc:153631	2.52794511354462e-53	0.43433	0.34	0.125	6.97687571887181e-49	11	zgc:153631	dNC_nohox_cycling
CU467961.14	3.28881250211853e-53	0.927737	0.832	0.645	9.07679362459693e-49	11	CU467961.1	dNC_nohox_cycling
tmpoa	3.67436862186888e-53	0.510992	0.476	0.213	1.01408899594959e-48	11	tmpoa	dNC_nohox_cycling
ube2c.11	5.4130564011638e-53	0.516502	0.596	0.293	1.4939494361572e-48	11	ube2c.1	dNC_nohox_cycling
rtkn2a	5.41354740158892e-53	0.366259	0.287	0.095	1.49408494736452e-48	11	rtkn2a	dNC_nohox_cycling
si:ch73-281n10.22	5.92124707103671e-53	0.544682	0.973	0.894	1.63420497913542e-48	11	si:ch73-281n10.2	dNC_nohox_cycling
FP016247.1	6.23764387574209e-53	0.487983	0.254	0.079	1.72152733326606e-48	11	FP016247.1	dNC_nohox_cycling
her93	1.98261487328582e-51	0.605914	0.846	0.544	5.47181878878154e-47	11	her9	dNC_nohox_cycling
uri12	2.11726822783565e-51	0.573239	0.66	0.349	5.8434485820036e-47	11	uri1	dNC_nohox_cycling
si:dkey-108k21.10	4.36054133787402e-51	0.40569	0.346	0.128	1.20346580383985e-46	11	si:dkey-108k21.10	dNC_nohox_cycling
slc12a7a2	4.78789442771351e-51	0.584845	0.737	0.435	1.32141098310465e-46	11	slc12a7a	dNC_nohox_cycling
chd72	9.88671493565427e-51	0.491097	0.97	0.898	2.72863445509122e-46	11	chd7	dNC_nohox_cycling
smc2	2.48722105745445e-50	0.467618	0.483	0.22	6.86448139646854e-46	11	smc2	dNC_nohox_cycling
chaf1a4	2.79854091503513e-50	0.60134	0.751	0.448	7.72369307140546e-46	11	chaf1a	dNC_nohox_cycling
arhgef1a2	3.69126364974247e-50	0.485469	0.397	0.161	1.01875185469242e-45	11	arhgef1a	dNC_nohox_cycling
pou2f2a.12	4.89196668492345e-50	0.615572	0.483	0.221	1.35013388537202e-45	11	pou2f2a.1	dNC_nohox_cycling
fkbp42	7.44907302340696e-50	0.560271	0.636	0.344	2.05586966373009e-45	11	fkbp4	dNC_nohox_cycling
mat2ab2	8.10741004638293e-50	0.470869	0.376	0.148	2.23756409870122e-45	11	mat2ab	dNC_nohox_cycling
igf2bp32	1.24235281652458e-49	0.5249	0.948	0.796	3.42876953832619e-45	11	igf2bp3	dNC_nohox_cycling
si:ch211-102c2.71	1.64169291663905e-49	0.378487	0.303	0.106	4.53090828063211e-45	11	si:ch211-102c2.7	dNC_nohox_cycling
bub1ba	1.65568049527279e-49	0.38615	0.318	0.115	4.56951259890336e-45	11	bub1ba	dNC_nohox_cycling
tle2a3	2.25803100823912e-49	0.495565	0.923	0.677	6.23193977963913e-45	11	tle2a	dNC_nohox_cycling
setdb1a2	3.12344574652629e-49	0.533508	0.569	0.278	8.6203979158379e-45	11	setdb1a	dNC_nohox_cycling
utp62	5.39412447003065e-49	0.462414	0.602	0.298	1.48872441248376e-44	11	utp6	dNC_nohox_cycling
si:ch211-153a8.42	6.93682265530699e-49	0.507784	0.439	0.19	1.91449368463818e-44	11	si:ch211-153a8.4	dNC_nohox_cycling
polr1a2	7.67262785907259e-49	0.542073	0.766	0.467	2.11756856282544e-44	11	polr1a	dNC_nohox_cycling
ercc6l	8.08720798399647e-49	0.342872	0.274	0.093	2.23198853150319e-44	11	ercc6l	dNC_nohox_cycling
kif41	1.21619468066662e-48	0.436851	0.387	0.158	3.35657569917179e-44	11	kif4	dNC_nohox_cycling
pho2	1.26021554959857e-48	0.56347	0.832	0.548	3.4780688953371e-44	11	pho	dNC_nohox_cycling
rsrp12	1.52576928326687e-48	0.503549	0.983	0.842	4.21097064488824e-44	11	rsrp1	dNC_nohox_cycling
iqgap3	3.15753030375374e-48	0.428703	0.282	0.098	8.71446788532995e-44	11	iqgap3	dNC_nohox_cycling
si:dkey-240h12.33	3.23259892150005e-48	0.498775	0.495	0.228	8.92164976344799e-44	11	si:dkey-240h12.3	dNC_nohox_cycling
tp53bp12	6.19669073821659e-48	0.547536	0.511	0.246	1.7102246768404e-43	11	tp53bp1	dNC_nohox_cycling
cbx1a2	7.18258897495977e-48	0.518999	0.676	0.376	1.98232273119915e-43	11	cbx1a	dNC_nohox_cycling
polq1	1.10590997190061e-47	0.538713	0.567	0.281	3.05220093144848e-43	11	polq	dNC_nohox_cycling
map7d2b1	1.26262298597117e-47	0.442386	0.307	0.111	3.48471317898183e-43	11	map7d2b	dNC_nohox_cycling
si:ch211-212k18.42	1.45728277965361e-47	0.554906	0.824	0.56	4.02195474356599e-43	11	si:ch211-212k18.4	dNC_nohox_cycling
pdcd112	1.75941684533574e-47	0.556855	0.853	0.572	4.8558145514421e-43	11	pdcd11	dNC_nohox_cycling
slc25a212	2.37017981383025e-47	0.590373	0.492	0.231	6.5414592681901e-43	11	slc25a21	dNC_nohox_cycling
gdf6a3	2.51821619730617e-47	0.475501	0.466	0.207	6.95002488294529e-43	11	gdf6a	dNC_nohox_cycling
nop582	5.07108793960687e-47	0.53556	0.936	0.717	1.3995695604521e-42	11	nop58	dNC_nohox_cycling
cep135	6.1560350412547e-47	0.347959	0.274	0.094	1.69900411103589e-42	11	cep135	dNC_nohox_cycling
dbf4b	1.99336630570174e-46	0.350582	0.285	0.101	5.50149166710622e-42	11	dbf4b	dNC_nohox_cycling
atad5a1	5.39802883910192e-46	0.477088	0.522	0.249	1.48980197930374e-41	11	atad5a	dNC_nohox_cycling
ckap51	6.762813526745e-46	0.50328	0.453	0.207	1.86646890524635e-41	11	ckap5	dNC_nohox_cycling
nanos12	6.81032193618751e-46	0.401934	0.307	0.113	1.87958075116839e-41	11	nanos1	dNC_nohox_cycling
map7d2a	1.11505349986534e-45	0.336791	0.262	0.088	3.07743615427834e-41	11	map7d2a	dNC_nohox_cycling
mybbp1a3	2.55139060015754e-45	0.515927	0.851	0.565	7.0415829173748e-41	11	mybbp1a	dNC_nohox_cycling
ncapg1	2.9059073202908e-45	0.401645	0.469	0.215	8.02001361327059e-41	11	ncapg	dNC_nohox_cycling
si:ch211-137a8.42	3.3431769243787e-45	0.457898	0.509	0.246	9.22683399359278e-41	11	si:ch211-137a8.4	dNC_nohox_cycling
ppm1g2	3.41190324047413e-45	0.561804	0.726	0.434	9.41651175338455e-41	11	ppm1g	dNC_nohox_cycling
si:dkey-230p4.11	3.85039728616936e-45	0.541161	0.618	0.335	1.06267114700988e-40	11	si:dkey-230p4.1	dNC_nohox_cycling
ttk	6.65974434063793e-45	0.357098	0.351	0.14	1.83802284057266e-40	11	ttk	dNC_nohox_cycling
mad2l11	7.92838228240521e-45	0.410694	0.519	0.251	2.18815422612101e-40	11	mad2l1	dNC_nohox_cycling
mphosph102	9.92852752975471e-45	0.472844	0.55	0.278	2.740174312937e-40	11	mphosph10	dNC_nohox_cycling
zeb1a3	1.02018621482852e-44	0.508686	0.522	0.255	2.81561193430522e-40	11	zeb1a	dNC_nohox_cycling
ddx182	1.10382875044913e-44	0.52873	0.792	0.516	3.04645696836454e-40	11	ddx18	dNC_nohox_cycling
ddx312	1.23744134058601e-44	0.425773	0.39	0.164	3.41521435588333e-40	11	ddx31	dNC_nohox_cycling
golgb13	1.57942597135486e-44	0.595498	0.726	0.441	4.35905773834227e-40	11	golgb1	dNC_nohox_cycling
noc2l2	1.62034375241739e-44	0.551195	0.768	0.479	4.47198672229675e-40	11	noc2l	dNC_nohox_cycling
numbl3	2.59934451019804e-44	0.552794	0.625	0.347	7.17393091369556e-40	11	numbl	dNC_nohox_cycling
zc3h132	3.0994277400458e-44	0.511007	0.727	0.445	8.55411061975242e-40	11	zc3h13	dNC_nohox_cycling
adka4	3.67911435541674e-44	0.502489	0.948	0.786	1.01539877095147e-39	11	adka	dNC_nohox_cycling
ccnjl2	5.63181675651951e-44	0.53641	0.741	0.439	1.55432510663182e-39	11	ccnjl	dNC_nohox_cycling
ENSDARG00000093125	8.81510199879148e-44	0.415114	0.544	0.269	2.43288000064646e-39	11	ENSDARG00000093125	dNC_nohox_cycling
col14a1a4	9.40209941240757e-44	0.488515	0.555	0.28	2.59488541683037e-39	11	col14a1a	dNC_nohox_cycling
npm1a2	1.09997514194438e-43	0.486909	0.978	0.881	3.0358213942523e-39	11	npm1a	dNC_nohox_cycling
msx32	4.22614535214905e-43	0.377102	0.367	0.152	1.16637385573962e-38	11	msx3	dNC_nohox_cycling
celf41	5.36437406535455e-43	0.647677	0.284	0.106	1.4805135982972e-38	11	celf4	dNC_nohox_cycling
zswim53	5.55034930736577e-43	0.482103	0.931	0.726	1.53184090533988e-38	11	zswim5	dNC_nohox_cycling
tnnt3b3	1.09951573970083e-42	0.496128	0.547	0.279	3.03455349000032e-38	11	tnnt3b	dNC_nohox_cycling
ece2a2	1.2589627650993e-42	0.466441	0.527	0.261	3.47461133539755e-38	11	ece2a	dNC_nohox_cycling
ftsj32	1.68399924761298e-42	0.431397	0.436	0.197	4.64766952348706e-38	11	ftsj3	dNC_nohox_cycling
kif22	1.85876370351589e-42	0.408844	0.418	0.189	5.13000194533351e-38	11	kif22	dNC_nohox_cycling
si:dkey-239h2.32	4.69663973361964e-42	0.513877	0.701	0.41	1.29622560008168e-37	11	si:dkey-239h2.3	dNC_nohox_cycling
zfhx32	5.53943097924785e-42	0.506987	0.472	0.227	1.52882755596262e-37	11	zfhx3	dNC_nohox_cycling
lin28a4	7.53848055050412e-42	0.431827	0.983	0.848	2.08054524713363e-37	11	lin28a	dNC_nohox_cycling
ENSDARG000000425202	8.16431148188976e-42	0.462611	0.616	0.323	2.25326832588675e-37	11	ENSDARG00000042520	dNC_nohox_cycling
mn1a	1.21610820441648e-41	0.341089	0.252	0.087	3.35633703336905e-37	11	mn1a	dNC_nohox_cycling
ENSDARG000000116092	1.85298194047146e-41	0.520487	0.727	0.447	5.11404485750717e-37	11	ENSDARG00000011609	dNC_nohox_cycling
eme1	2.18229040396535e-41	0.341347	0.318	0.124	6.02290328590398e-37	11	eme1	dNC_nohox_cycling
arpc5lb1	2.36729809823802e-41	0.406016	0.382	0.165	6.5335060213271e-37	11	arpc5lb	dNC_nohox_cycling
hcfc1b1	2.61355971088011e-41	0.507304	0.776	0.5	7.21316344605803e-37	11	hcfc1b	dNC_nohox_cycling
myo10l12	3.34668641744996e-41	0.308358	0.451	0.199	9.23651984352014e-37	11	myo10l1	dNC_nohox_cycling
si:ch211-185a18.21	4.79013652093844e-41	0.472783	0.552	0.282	1.3220297784138e-36	11	si:ch211-185a18.2	dNC_nohox_cycling
ube2s	5.35437334551056e-41	0.423052	0.392	0.175	1.47775349962746e-36	11	ube2s	dNC_nohox_cycling
sox65	8.31199011025621e-41	0.435726	0.976	0.821	2.29402615052961e-36	11	sox6	dNC_nohox_cycling
nop22	1.00587080410204e-40	0.47764	0.835	0.55	2.77610283224123e-36	11	nop2	dNC_nohox_cycling
eif4g1a2	1.02148813394146e-40	0.412254	0.983	0.909	2.81920510086503e-36	11	eif4g1a	dNC_nohox_cycling
wdr362	1.12031363732458e-40	0.508298	0.738	0.461	3.09195360765212e-36	11	wdr36	dNC_nohox_cycling
prmt32	1.98185821731107e-40	0.409377	0.516	0.253	5.46973049395682e-36	11	prmt3	dNC_nohox_cycling
mgaa2	2.76646885539217e-40	0.550536	0.697	0.426	7.63517739399684e-36	11	mgaa	dNC_nohox_cycling
FP326649.13	4.27993246009759e-40	0.414275	0.375	0.162	1.18121855966233e-35	11	FP326649.1	dNC_nohox_cycling
ddx272	5.7544840709748e-40	0.503031	0.757	0.476	1.58818005874834e-35	11	ddx27	dNC_nohox_cycling
zgc:153405	9.48589485229204e-40	0.369524	0.255	0.093	2.61801212028408e-35	11	zgc:153405	dNC_nohox_cycling
chtf181	1.35155709142152e-39	0.386725	0.384	0.168	3.73016241661426e-35	11	chtf18	dNC_nohox_cycling
ipo74	1.35647553070303e-39	0.458467	0.94	0.772	3.74373681718729e-35	11	ipo7	dNC_nohox_cycling
taf32	1.46868459781952e-39	0.49077	0.746	0.464	4.05342262152209e-35	11	taf3	dNC_nohox_cycling
hspbp13	2.13598053441767e-39	0.47277	0.466	0.225	5.89509267693933e-35	11	hspbp1	dNC_nohox_cycling
rad51	2.16367124264942e-39	0.354678	0.4	0.18	5.97151626258813e-35	11	rad51	dNC_nohox_cycling
ncaph	2.16671834924779e-39	0.306646	0.301	0.118	5.97992597208897e-35	11	ncaph	dNC_nohox_cycling
CABZ01070579.11	3.59963348498011e-39	0.377147	0.331	0.135	9.93462845519661e-35	11	CABZ01070579.1	dNC_nohox_cycling
CU104709.12	3.8137854809983e-39	0.497075	0.734	0.46	1.05256665490072e-34	11	CU104709.1	dNC_nohox_cycling
pias1a	4.42497909991242e-39	0.384067	0.412	0.186	1.22124998178483e-34	11	pias1a	dNC_nohox_cycling
dido12	5.82867918828367e-39	0.494029	0.9	0.705	1.60865716917441e-34	11	dido1	dNC_nohox_cycling
rrp82	6.0814472571504e-39	0.425209	0.495	0.243	1.67841862850094e-34	11	rrp8	dNC_nohox_cycling
mtrr3	6.31643988575281e-39	0.429198	0.404	0.183	1.74327424406892e-34	11	mtrr	dNC_nohox_cycling
lrp1ab4	8.66918237694663e-39	0.51846	0.925	0.733	2.3926076442135e-34	11	lrp1ab	dNC_nohox_cycling
zeb1b2	1.22714332767942e-38	0.48345	0.906	0.673	3.38679287006242e-34	11	zeb1b	dNC_nohox_cycling
ints72	1.46934482018388e-38	0.44695	0.563	0.293	4.0552447692255e-34	11	ints7	dNC_nohox_cycling
dnmt3bb.22	3.88918012499507e-38	0.423837	0.583	0.314	1.07337482269739e-33	11	dnmt3bb.2	dNC_nohox_cycling
rad21a2	4.55205880398656e-38	0.509653	0.876	0.642	1.25632270931225e-33	11	rad21a	dNC_nohox_cycling
nuf2	5.86160419680957e-38	0.301593	0.29	0.114	1.61774414227747e-33	11	nuf2	dNC_nohox_cycling
dkk3a	6.11896910023874e-38	0.429385	0.26	0.098	1.68877428197489e-33	11	dkk3a	dNC_nohox_cycling
khdrbs1a3	6.28248056393373e-38	0.378249	0.994	0.973	1.73390181084007e-33	11	khdrbs1a	dNC_nohox_cycling
mycla2	7.40274919613259e-38	0.405565	0.455	0.223	2.04308475064063e-33	11	mycla	dNC_nohox_cycling
si:ch73-347e22.42	7.81845133544362e-38	0.423028	0.517	0.259	2.15781438406908e-33	11	si:ch73-347e22.4	dNC_nohox_cycling
mdn12	1.14715868029282e-37	0.499785	0.701	0.438	3.16604324174014e-33	11	mdn1	dNC_nohox_cycling
rbm192	1.19835377650473e-37	0.420611	0.657	0.37	3.30733658777541e-33	11	rbm19	dNC_nohox_cycling
myo9aa2	1.69184042215757e-37	0.569043	0.69	0.43	4.66931038111268e-33	11	myo9aa	dNC_nohox_cycling
cep112	1.70946892909767e-37	0.429876	0.481	0.241	4.71796329741667e-33	11	cep112	dNC_nohox_cycling
plxnb1b3	2.35775086113677e-37	0.430731	0.627	0.356	6.50715660165138e-33	11	plxnb1b	dNC_nohox_cycling
cad4	2.76148451429995e-37	0.450338	0.926	0.747	7.62142111101643e-33	11	cad	dNC_nohox_cycling
knop12	3.54756982947202e-37	0.494249	0.705	0.437	9.79093797235984e-33	11	knop1	dNC_nohox_cycling
ncapd21	4.20870462480369e-37	0.3776	0.473	0.233	1.16156038939957e-32	11	ncapd2	dNC_nohox_cycling
prr12b3	4.22431798268991e-37	0.465699	0.71	0.423	1.16586952004259e-32	11	prr12b	dNC_nohox_cycling
wee11	5.59878029806598e-37	0.313513	0.375	0.165	1.54520737446323e-32	11	wee1	dNC_nohox_cycling
nucks1a2	5.81209238614326e-37	0.454999	0.925	0.772	1.60407937765168e-32	11	nucks1a	dNC_nohox_cycling
arid4a2	6.90313924636051e-37	0.468811	0.848	0.591	1.90519740060304e-32	11	arid4a	dNC_nohox_cycling
anapc12	9.54505891721226e-37	0.442048	0.643	0.367	2.63434081056141e-32	11	anapc1	dNC_nohox_cycling
akap1b2	1.94193675210729e-36	0.416286	0.574	0.312	5.35955124214092e-32	11	akap1b	dNC_nohox_cycling
wdr752	2.17725292392189e-36	0.437075	0.599	0.337	6.00900034473202e-32	11	wdr75	dNC_nohox_cycling
nemp1	2.55181466835699e-36	0.288118	0.276	0.108	7.04275330319847e-32	11	nemp1	dNC_nohox_cycling
pcdh18a3	2.74159363856809e-36	0.597584	0.365	0.171	7.56652428308408e-32	11	pcdh18a	dNC_nohox_cycling
kri12	3.2213113055874e-36	0.447957	0.618	0.349	8.89049707229065e-32	11	kri1	dNC_nohox_cycling
utp252	3.39438157023955e-36	0.409807	0.456	0.227	9.36815369570414e-32	11	utp25	dNC_nohox_cycling
mych2	4.18367805264789e-36	0.477921	0.815	0.589	1.15465330575029e-31	11	mych	dNC_nohox_cycling
pik3c2b3	4.22403393607381e-36	0.527781	0.751	0.495	1.16579112601701e-31	11	pik3c2b	dNC_nohox_cycling
fzd7a	4.37726829669943e-36	0.48482	0.751	0.484	1.20808227720608e-31	11	fzd7a	dNC_nohox_cycling
boc3	4.93295197061181e-36	0.45071	0.85	0.577	1.36144541436915e-31	11	boc	dNC_nohox_cycling
ankrd123	5.60203985175583e-36	0.518985	0.804	0.564	1.54610697868609e-31	11	ankrd12	dNC_nohox_cycling
nck1b3	5.93333512586625e-36	0.46679	0.519	0.281	1.63754116138783e-31	11	nck1b	dNC_nohox_cycling
BX908731.1	6.29281797763837e-36	0.389054	0.265	0.104	1.73675483364841e-31	11	BX908731.1	dNC_nohox_cycling
zgc:110425	6.31416780313888e-36	0.400917	0.329	0.144	1.7426471719883e-31	11	zgc:110425	dNC_nohox_cycling
bard11	8.10161319607219e-36	0.390596	0.332	0.144	2.23596422598397e-31	11	bard1	dNC_nohox_cycling
galnt12	1.01016183182998e-35	0.609181	0.798	0.574	2.78794563966755e-31	11	galnt1	dNC_nohox_cycling
si:dkey-67c22.22	1.03183266151059e-35	0.463456	0.862	0.601	2.84775496250308e-31	11	si:dkey-67c22.2	dNC_nohox_cycling
sugt13	1.09405332477983e-35	0.435556	0.614	0.344	3.01947777105985e-31	11	sugt1	dNC_nohox_cycling
mpp6a2	1.16466423602344e-35	0.480111	0.713	0.452	3.21435682500109e-31	11	mpp6a	dNC_nohox_cycling
cep152	1.24414192045143e-35	0.365683	0.31	0.131	3.43370728625389e-31	11	cep152	dNC_nohox_cycling
id33	1.30509865755982e-35	0.489544	0.79	0.544	3.60194178499934e-31	11	id3	dNC_nohox_cycling
mcm3ap	1.42126796978387e-35	0.353692	0.436	0.208	3.92255746980651e-31	11	mcm3ap	dNC_nohox_cycling
polr2a3	2.09477929336343e-35	0.469012	0.848	0.6	5.78138137175372e-31	11	polr2a	dNC_nohox_cycling
wdr432	2.1460606340047e-35	0.452446	0.726	0.467	5.92291274378956e-31	11	wdr43	dNC_nohox_cycling
castor22	2.25249534553245e-35	0.473184	0.563	0.31	6.21666190413502e-31	11	castor2	dNC_nohox_cycling
CABZ01031868.11	2.64709879274995e-35	0.341761	0.287	0.115	7.30572795811058e-31	11	CABZ01031868.1	dNC_nohox_cycling
skp2	2.65158917306766e-35	0.358463	0.371	0.17	7.31812095874944e-31	11	skp2	dNC_nohox_cycling
parp12	3.25532292629766e-35	0.422932	0.729	0.457	8.98436574428892e-31	11	parp1	dNC_nohox_cycling
bms12	4.17817679378725e-35	0.456316	0.701	0.439	1.15313501331734e-30	11	bms1	dNC_nohox_cycling
chmp6b2	4.30657369923969e-35	0.419248	0.536	0.282	1.18857127525316e-30	11	chmp6b	dNC_nohox_cycling
hist1h4l.18	4.45755928355932e-35	0.47832	0.674	0.408	1.23024178666954e-30	11	hist1h4l.18	dNC_nohox_cycling
ppan2	5.07286339280273e-35	0.460645	0.639	0.375	1.40005956777962e-30	11	ppan	dNC_nohox_cycling
kmt5c1	5.44128775644698e-35	0.419989	0.469	0.235	1.5017410079018e-30	11	kmt5c	dNC_nohox_cycling
nradd3	8.10290285645536e-35	0.457791	0.478	0.243	2.23632015935311e-30	11	nradd	dNC_nohox_cycling
spsb4a3	9.37001271436297e-35	0.455078	0.784	0.53	2.58602980903704e-30	11	spsb4a	dNC_nohox_cycling
zcchc73	1.08665399408522e-34	0.465647	0.755	0.497	2.99905635827579e-30	11	zcchc7	dNC_nohox_cycling
dkc12	1.2433487805763e-34	0.441474	0.867	0.669	3.43151829951254e-30	11	dkc1	dNC_nohox_cycling
dnajb1b4	1.5527271800224e-34	0.419151	0.727	0.448	4.28537174414383e-30	11	dnajb1b	dNC_nohox_cycling
lrp83	1.65098190916039e-34	0.497518	0.522	0.283	4.55654497109176e-30	11	lrp8	dNC_nohox_cycling
aatf2	1.74309953651352e-34	0.363928	0.517	0.266	4.81078041082366e-30	11	aatf	dNC_nohox_cycling
carm12	2.04609609576602e-34	0.462577	0.792	0.546	5.64702061470464e-30	11	carm1	dNC_nohox_cycling
BX548015.22	2.65533419394295e-34	0.4854	0.652	0.384	7.32845684186314e-30	11	BX548015.2	dNC_nohox_cycling
mybl2b	2.90944053032999e-34	0.344578	0.331	0.145	8.02976491965775e-30	11	mybl2b	dNC_nohox_cycling
nr4a2b2	3.21261069632405e-34	0.386878	0.345	0.152	8.86648426078476e-30	11	nr4a2b	dNC_nohox_cycling
arhgap12b1	3.2845793640408e-34	0.458774	0.578	0.325	9.0651105868162e-30	11	arhgap12b	dNC_nohox_cycling
si:dkey-250d21.13	3.61215406696312e-34	0.434525	0.591	0.327	9.96918400941153e-30	11	si:dkey-250d21.1	dNC_nohox_cycling
tdp11	4.0018755451509e-34	0.405445	0.386	0.181	1.1044776317062e-29	11	tdp1	dNC_nohox_cycling
pds5b1	5.55522430914356e-34	0.393341	0.503	0.264	1.53318635708053e-29	11	pds5b	dNC_nohox_cycling
nup58	7.23044214446167e-34	0.391919	0.516	0.274	1.99552972744998e-29	11	nup58	dNC_nohox_cycling
pabpn12	7.67703783679719e-34	0.436583	0.914	0.764	2.11878567257766e-29	11	pabpn1	dNC_nohox_cycling
dtl1	7.67798265725519e-34	0.336949	0.287	0.119	2.11904643357586e-29	11	dtl	dNC_nohox_cycling
si:ch211-107m4.1	8.02522331603668e-34	0.308866	0.303	0.126	2.21488138299296e-29	11	si:ch211-107m4.1	dNC_nohox_cycling
btbd72	1.31336493571052e-33	0.452018	0.556	0.311	3.62475588606747e-29	11	btbd7	dNC_nohox_cycling
wdr184	1.32278172115651e-33	0.480793	0.795	0.543	3.65074527221985e-29	11	wdr18	dNC_nohox_cycling
plekhh13	1.77975512935643e-33	0.44834	0.803	0.542	4.9119461815108e-29	11	plekhh1	dNC_nohox_cycling
ddx512	1.89321372007158e-33	0.405467	0.516	0.278	5.22508054602556e-29	11	ddx51	dNC_nohox_cycling
med13a3	2.22392550945801e-33	0.454673	0.784	0.534	6.13781201355316e-29	11	med13a	dNC_nohox_cycling
tcf7l25	3.8088147197325e-33	0.462889	0.577	0.326	1.05119477449897e-28	11	tcf7l2	dNC_nohox_cycling
dimt1l	4.29143971104324e-33	0.325277	0.303	0.128	1.18439444585082e-28	11	dimt1l	dNC_nohox_cycling
susd63	4.98691228226678e-33	0.453019	0.553	0.309	1.37633792078281e-28	11	susd6	dNC_nohox_cycling
ddx432	5.16475386461504e-33	0.440411	0.382	0.181	1.4254204190951e-28	11	ddx43	dNC_nohox_cycling
osbpl3b	5.41614560930554e-33	0.367971	0.346	0.157	1.49480202671224e-28	11	osbpl3b	dNC_nohox_cycling
nop563	5.80570971036673e-33	0.383425	0.973	0.884	1.60231782296411e-28	11	nop56	dNC_nohox_cycling
pnisr2	8.11213894004872e-33	0.446698	0.694	0.432	2.23886922606405e-28	11	pnisr	dNC_nohox_cycling
si:dkey-102m7.32	1.04831856340636e-32	0.348731	0.544	0.299	2.89325440314522e-28	11	si:dkey-102m7.3	dNC_nohox_cycling
polr1b	1.33169332949915e-32	0.288614	0.315	0.134	3.67534042008471e-28	11	polr1b	dNC_nohox_cycling
baz1b1	1.46249790984546e-32	0.504375	0.599	0.353	4.03634798138247e-28	11	baz1b	dNC_nohox_cycling
kdm2ba2	1.72286657293318e-32	0.420158	0.765	0.507	4.7549394546383e-28	11	kdm2ba	dNC_nohox_cycling
tln2a3	2.05444470424466e-32	0.427324	0.618	0.361	5.67006193924484e-28	11	tln2a	dNC_nohox_cycling
armc1l	2.25413939443392e-32	0.264235	0.257	0.103	6.22119931469817e-28	11	armc1l	dNC_nohox_cycling
bcl2l12	2.66777223064258e-32	0.371628	0.442	0.22	7.36278457935045e-28	11	bcl2l1	dNC_nohox_cycling
trmt62	3.04999129403999e-32	0.41653	0.52	0.283	8.41767097242096e-28	11	trmt6	dNC_nohox_cycling
nup1531	3.33193081147628e-32	0.405005	0.619	0.363	9.19579584659338e-28	11	nup153	dNC_nohox_cycling
nol102	3.55935855297129e-32	0.378443	0.444	0.224	9.82347367034547e-28	11	nol10	dNC_nohox_cycling
prim22	3.7302414458304e-32	0.464678	0.665	0.398	1.02950933663473e-27	11	prim2	dNC_nohox_cycling
si:dkey-195m11.81	4.16558878870751e-32	0.455468	0.699	0.467	1.14966084979539e-27	11	si:dkey-195m11.8	dNC_nohox_cycling
usp421	4.31620091788422e-32	0.382709	0.466	0.241	1.19122829132687e-27	11	usp42	dNC_nohox_cycling
ptprfa3	6.08898359702368e-32	0.408896	0.307	0.134	1.68049858294256e-27	11	ptprfa	dNC_nohox_cycling
dhx372	7.03709204171031e-32	0.422377	0.571	0.322	1.94216703259163e-27	11	dhx37	dNC_nohox_cycling
ctps1a2	7.46900177377883e-32	0.452442	0.812	0.575	2.06136979954522e-27	11	ctps1a	dNC_nohox_cycling
pik3r22	7.68504712414262e-32	0.457441	0.674	0.419	2.12099615579212e-27	11	pik3r2	dNC_nohox_cycling
lsp1b3	1.00779978237198e-31	0.444562	0.868	0.641	2.78142661936844e-27	11	lsp1b	dNC_nohox_cycling
CABZ01005379.13	1.02717433972198e-31	0.392556	0.511	0.274	2.8348984601987e-27	11	CABZ01005379.1	dNC_nohox_cycling
znf395a1	1.26629372458412e-31	0.420589	0.545	0.31	3.49484405047971e-27	11	znf395a	dNC_nohox_cycling
rbm34	1.4049255946392e-31	0.327368	0.412	0.202	3.87745414864472e-27	11	rbm34	dNC_nohox_cycling
brip1	1.42608693172292e-31	0.303099	0.32	0.141	3.93585732286209e-27	11	brip1	dNC_nohox_cycling
nolc12	1.50884897841623e-31	0.426087	0.779	0.536	4.16427229553095e-27	11	nolc1	dNC_nohox_cycling
BX005461.22	1.54229148590596e-31	0.312878	0.298	0.126	4.25657027195185e-27	11	BX005461.2	dNC_nohox_cycling
smc1al2	1.59269807823604e-31	0.44117	0.832	0.607	4.39568742612365e-27	11	smc1al	dNC_nohox_cycling
si:ch211-212k18.52	2.40781927424007e-31	0.38648	0.444	0.23	6.64534041497517e-27	11	si:ch211-212k18.5	dNC_nohox_cycling
e2f8	2.56820326983724e-31	0.303439	0.298	0.128	7.0879842044238e-27	11	e2f8	dNC_nohox_cycling
arhgef63	2.6646719895343e-31	0.431051	0.502	0.27	7.35422822391572e-27	11	arhgef6	dNC_nohox_cycling
ctdp14	3.29487755188408e-31	0.426493	0.763	0.507	9.09353255544487e-27	11	ctdp1	dNC_nohox_cycling
nol62	3.35774799776493e-31	0.398742	0.599	0.345	9.26704869903143e-27	11	nol6	dNC_nohox_cycling
hcfc1a2	4.01270021164062e-31	0.443297	0.712	0.458	1.10746513141069e-26	11	hcfc1a	dNC_nohox_cycling
thrap3b2	4.40311359024288e-31	0.446602	0.765	0.532	1.21521531977113e-26	11	thrap3b	dNC_nohox_cycling
stip12	4.52265512553177e-31	0.43967	0.774	0.525	1.24820758809551e-26	11	stip1	dNC_nohox_cycling
atf32	5.19041420021663e-31	0.447293	0.984	0.94	1.43250241511779e-26	11	atf3	dNC_nohox_cycling
rrm2.13	5.96350133915931e-31	0.461004	0.665	0.418	1.64586673459458e-26	11	rrm2.1	dNC_nohox_cycling
sash1a2	6.75176319848383e-31	0.416689	0.881	0.664	1.86341912514955e-26	11	sash1a	dNC_nohox_cycling
smyd33	6.88630959199115e-31	0.453018	0.577	0.332	1.90055258429364e-26	11	smyd3	dNC_nohox_cycling
imp42	7.35695443579305e-31	0.313716	0.461	0.237	2.03044585473452e-26	11	imp4	dNC_nohox_cycling
trmt61a2	8.01858568039557e-31	0.41644	0.582	0.335	2.21304946193237e-26	11	trmt61a	dNC_nohox_cycling
slc30a1a1	8.10540259080725e-31	0.368805	0.47	0.242	2.23701006103689e-26	11	slc30a1a	dNC_nohox_cycling
si:ch73-364h19.13	9.93648878368282e-31	0.424292	0.481	0.257	2.74237153940862e-26	11	si:ch73-364h19.1	dNC_nohox_cycling
bach2b3	1.35292811952405e-30	0.432354	0.85	0.642	3.73394631707443e-26	11	bach2b	dNC_nohox_cycling
btbd6b2	1.3749015747582e-30	0.299512	0.317	0.14	3.79459085617514e-26	11	btbd6b	dNC_nohox_cycling
zgc:664721	1.62548457479306e-30	0.295944	0.321	0.143	4.48617487797136e-26	11	zgc:66472	dNC_nohox_cycling
kif15	1.63005796811414e-30	0.32754	0.303	0.136	4.49879698619822e-26	11	kif15	dNC_nohox_cycling
nemp2	1.63155995773701e-30	0.289126	0.285	0.122	4.50294232735837e-26	11	nemp2	dNC_nohox_cycling
seta2	2.07097554088871e-30	0.414334	0.906	0.756	5.71568539529876e-26	11	seta	dNC_nohox_cycling
pprc13	2.62898937169341e-30	0.419176	0.803	0.563	7.25574776693664e-26	11	pprc1	dNC_nohox_cycling
pak1ip12	2.81010642356371e-30	0.358615	0.547	0.306	7.75561271839347e-26	11	pak1ip1	dNC_nohox_cycling
esf12	2.81972453593907e-30	0.366676	0.538	0.3	7.78215774673824e-26	11	esf1	dNC_nohox_cycling
cluha4	2.87596081566435e-30	0.366138	0.497	0.264	7.93736425515205e-26	11	cluha	dNC_nohox_cycling
ahsa1b2	3.10924967123993e-30	0.424555	0.605	0.366	8.58121816765507e-26	11	ahsa1b	dNC_nohox_cycling
fkbp8	4.34771872961028e-30	0.268133	0.255	0.105	1.19992689218514e-25	11	fkbp8	dNC_nohox_cycling
hspd12	4.95469970648891e-30	0.369895	0.925	0.736	1.36744757199387e-25	11	hspd1	dNC_nohox_cycling
epha4a3	5.62595848278007e-30	0.552721	0.639	0.4	1.55270828166247e-25	11	epha4a	dNC_nohox_cycling
ints83	6.26100756386249e-30	0.444091	0.875	0.691	1.72797547755041e-25	11	ints8	dNC_nohox_cycling
dnaja12	7.59876859161158e-30	0.322411	0.337	0.155	2.09718414359888e-25	11	dnaja1	dNC_nohox_cycling
hmcn2.16	8.40804792330418e-30	0.488976	0.751	0.527	2.32053714635272e-25	11	hmcn2.1	dNC_nohox_cycling
srcap1	9.12781359921297e-30	0.44322	0.647	0.404	2.51918527524679e-25	11	srcap	dNC_nohox_cycling
tesk21	9.64051238810156e-30	0.384815	0.307	0.139	2.66068501399215e-25	11	tesk2	dNC_nohox_cycling
fam207a2	1.28498051636258e-29	0.32776	0.45	0.231	3.5464177271091e-25	11	fam207a	dNC_nohox_cycling
CU457819.3	1.29158791081619e-29	0.379066	0.348	0.168	3.56465347506159e-25	11	CU457819.3	dNC_nohox_cycling
si:dkey-95p16.2	1.49896378172754e-29	0.25807	0.536	0.289	4.13699014118984e-25	11	si:dkey-95p16.2	dNC_nohox_cycling
xpo71	1.79541580167587e-29	0.3745	0.459	0.24	4.95516807104525e-25	11	xpo7	dNC_nohox_cycling
ahctf11	2.18834832629344e-29	0.405865	0.582	0.346	6.03962254573727e-25	11	ahctf1	dNC_nohox_cycling
prodha2	2.50626585669327e-29	0.350334	0.491	0.261	6.91704313788775e-25	11	prodha	dNC_nohox_cycling
syt14a2	2.79008463262957e-29	0.357926	0.285	0.126	7.70035457759435e-25	11	syt14a	dNC_nohox_cycling
pom121	3.52838636201254e-29	0.370214	0.453	0.237	9.7379935205184e-25	11	pom121	dNC_nohox_cycling
banf1	3.76788664118747e-29	0.384227	0.757	0.507	1.03989903410133e-24	11	banf1	dNC_nohox_cycling
si:dkeyp-121d4.32	3.89513941947913e-29	0.405728	0.671	0.419	1.07501952838204e-24	11	si:dkeyp-121d4.3	dNC_nohox_cycling
hiat1b1	3.93410917958419e-29	0.388158	0.589	0.338	1.08577479247344e-24	11	hiat1b	dNC_nohox_cycling
ipo9	4.59722142636244e-29	0.374864	0.434	0.232	1.26878714146177e-24	11	ipo9	dNC_nohox_cycling
hnrnpa1b2	5.08192035398595e-29	0.386198	0.942	0.76	1.40255919849658e-24	11	hnrnpa1b	dNC_nohox_cycling
tmem1083	6.65200553962822e-29	0.723209	0.451	0.253	1.83588700888199e-24	11	tmem108	dNC_nohox_cycling
si:dkey-205h13.11	6.74281690725625e-29	0.474775	0.31	0.144	1.86095003823365e-24	11	si:dkey-205h13.1	dNC_nohox_cycling
pum32	6.84772075261408e-29	0.403175	0.73	0.478	1.88990245051396e-24	11	pum3	dNC_nohox_cycling
kntc11	7.95558363851575e-29	0.332802	0.312	0.143	2.19566152839396e-24	11	kntc1	dNC_nohox_cycling
mtrex2	8.01529947213345e-29	0.409975	0.644	0.395	2.21214250131411e-24	11	mtrex	dNC_nohox_cycling
rexo42	8.25343489441346e-29	0.403745	0.508	0.292	2.27786549650917e-24	11	rexo4	dNC_nohox_cycling
parp12b	9.15663997866423e-29	0.327706	0.293	0.132	2.52714106771154e-24	11	parp12b	dNC_nohox_cycling
zbtb2b1	9.41564626873406e-29	0.42093	0.613	0.378	2.59862421370791e-24	11	zbtb2b	dNC_nohox_cycling
efna3b2	9.8250441222303e-29	0.433107	0.282	0.126	2.71161392729434e-24	11	efna3b	dNC_nohox_cycling
qtrt22	1.0607260799661e-28	0.359885	0.381	0.192	2.92749790809845e-24	11	qtrt2	dNC_nohox_cycling
hdgfl22	1.06885029510773e-28	0.383276	0.566	0.326	2.94991992946782e-24	11	hdgfl2	dNC_nohox_cycling
zgc:1532842	1.19400748116232e-28	0.362045	0.487	0.266	3.29534124725987e-24	11	zgc:153284	dNC_nohox_cycling
zgc:113019	1.63815593496113e-28	0.25116	0.263	0.111	4.52114656489922e-24	11	zgc:113019	dNC_nohox_cycling
brf1b1	1.72403120571961e-28	0.395328	0.461	0.248	4.75815372466555e-24	11	brf1b	dNC_nohox_cycling
acsl3b1	1.72946297931776e-28	0.371305	0.547	0.311	4.77314487661909e-24	11	acsl3b	dNC_nohox_cycling
rttn2	2.28341236437551e-28	0.361726	0.359	0.177	6.30198978443998e-24	11	rttn	dNC_nohox_cycling
phf6	2.31776128912548e-28	0.295663	0.328	0.151	6.39678938185741e-24	11	phf6	dNC_nohox_cycling
cwc272	2.41566876024425e-28	0.370825	0.536	0.297	6.66700421139811e-24	11	cwc27	dNC_nohox_cycling
zgc:1619691	2.47339755778483e-28	0.280012	0.375	0.18	6.82632991973034e-24	11	zgc:161969	dNC_nohox_cycling
AL935186.104	2.61662311539601e-28	0.355411	0.809	0.542	7.22161813618144e-24	11	AL935186.10	dNC_nohox_cycling
ttc142	2.81010875380911e-28	0.378047	0.497	0.271	7.75561914963776e-24	11	ttc14	dNC_nohox_cycling
urb12	2.97448870429123e-28	0.408418	0.657	0.415	8.20929137497336e-24	11	urb1	dNC_nohox_cycling
alms11	3.05664125992755e-28	0.350278	0.356	0.174	8.43602421327404e-24	11	alms1	dNC_nohox_cycling
dock72	3.39141756693606e-28	0.418598	0.842	0.643	9.35997334298683e-24	11	dock7	dNC_nohox_cycling
cers2b2	4.07958951862615e-28	0.364295	0.679	0.418	1.12592591124563e-23	11	cers2b	dNC_nohox_cycling
ruvbl2	4.17108310993137e-28	0.315878	0.386	0.193	1.15117722750996e-23	11	ruvbl2	dNC_nohox_cycling
hspa92	4.23675514542193e-28	0.396169	0.917	0.744	1.169302052585e-23	11	hspa9	dNC_nohox_cycling
CR388132.2	4.38254660717168e-28	0.311819	0.288	0.129	1.20953903811331e-23	11	CR388132.2	dNC_nohox_cycling
slc16a6a3	4.509578142362e-28	0.438236	0.536	0.318	1.24459847151049e-23	11	slc16a6a	dNC_nohox_cycling
grsf11	5.44083418998692e-28	0.311377	0.456	0.24	1.50161582809449e-23	11	grsf1	dNC_nohox_cycling
ppig2	5.71841119049818e-28	0.38929	0.693	0.444	1.57822430446559e-23	11	ppig	dNC_nohox_cycling
nol8	6.08890565362625e-28	0.252606	0.284	0.124	1.68047707134431e-23	11	nol8	dNC_nohox_cycling
ndc11	7.58486342674762e-28	0.366381	0.467	0.255	2.09334645714807e-23	11	ndc1	dNC_nohox_cycling
ENSDARG00000092855	8.37110201427004e-28	0.354692	0.462	0.249	2.31034044491839e-23	11	ENSDARG00000092855	dNC_nohox_cycling
mef2cb4	9.16106982403388e-28	0.415047	0.362	0.181	2.52836366073511e-23	11	mef2cb	dNC_nohox_cycling
si:dkeyp-120h9.12	9.66290889913958e-28	0.357123	0.475	0.258	2.66686622707353e-23	11	si:dkeyp-120h9.1	dNC_nohox_cycling
wdr62	1.0280315000992e-27	0.326931	0.357	0.175	2.83726413712378e-23	11	wdr62	dNC_nohox_cycling
brca21	1.04370175260479e-27	0.298332	0.307	0.142	2.88051246701397e-23	11	brca2	dNC_nohox_cycling
nepro2	1.21435280556051e-27	0.302916	0.324	0.151	3.35149230806645e-23	11	nepro	dNC_nohox_cycling
rrm25	1.31307404757882e-27	0.366401	0.552	0.325	3.62395306391279e-23	11	rrm2	dNC_nohox_cycling
sinhcafl.1	1.4055304641686e-27	0.38441	0.632	0.399	3.87912352805891e-23	11	sinhcafl.1	dNC_nohox_cycling
si:ch211-198a12.6	1.4933090782127e-27	0.291506	0.437	0.227	4.12138372495924e-23	11	si:ch211-198a12.6	dNC_nohox_cycling
mad1l11	1.51295868247266e-27	0.327714	0.467	0.248	4.17561466775629e-23	11	mad1l1	dNC_nohox_cycling
dph12	1.55643769378516e-27	0.333642	0.505	0.277	4.29561239107768e-23	11	dph1	dNC_nohox_cycling
celf5a3	1.81292054232044e-27	0.442786	0.281	0.127	5.00347940475019e-23	11	celf5a	dNC_nohox_cycling
kat7b2	1.98108278276112e-27	0.364017	0.506	0.286	5.46759037214242e-23	11	kat7b	dNC_nohox_cycling
tmeff1b4	2.19089903434521e-27	0.361139	0.84	0.616	6.04666224488933e-23	11	tmeff1b	dNC_nohox_cycling
utp32	2.45094324203102e-27	0.310378	0.459	0.244	6.76435825368141e-23	11	utp3	dNC_nohox_cycling
brd3a1	2.83432891404687e-27	0.376586	0.633	0.381	7.82246436987796e-23	11	brd3a	dNC_nohox_cycling
kpnb33	3.21431509892753e-27	0.392462	0.749	0.5	8.87118824153008e-23	11	kpnb3	dNC_nohox_cycling
orc33	3.53462082515632e-27	0.299145	0.455	0.241	9.75520001534892e-23	11	orc3	dNC_nohox_cycling
nipblb2	3.97174549461794e-27	0.389889	0.795	0.567	1.09616203905961e-22	11	nipblb	dNC_nohox_cycling
itgb1a3	4.72808775003136e-27	0.368259	0.511	0.284	1.30490493813116e-22	11	itgb1a	dNC_nohox_cycling
c1qbp2	4.83521192742332e-27	0.340114	0.782	0.522	1.33447013984956e-22	11	c1qbp	dNC_nohox_cycling
adar1	4.96622019700747e-27	0.319717	0.4	0.203	1.37062711217209e-22	11	adar	dNC_nohox_cycling
rpf12	5.02080336735398e-27	0.389826	0.679	0.432	1.38569152135603e-22	11	rpf1	dNC_nohox_cycling
gar12	5.58729122614853e-27	0.381141	0.71	0.463	1.54203650550473e-22	11	gar1	dNC_nohox_cycling
rgs12a3	5.63494291441099e-27	0.377784	0.494	0.28	1.55518789494829e-22	11	rgs12a	dNC_nohox_cycling
nom12	5.64995904733799e-27	0.311289	0.359	0.174	1.55933219747481e-22	11	nom1	dNC_nohox_cycling
cldn5a3	5.73629276567578e-27	0.277172	0.555	0.315	1.58315944039886e-22	11	cldn5a	dNC_nohox_cycling
ppp2r5cb	5.77951196256525e-27	0.362687	0.511	0.291	1.59508750654838e-22	11	ppp2r5cb	dNC_nohox_cycling
ergic12	5.99785195766794e-27	0.331473	0.476	0.258	1.65534716179677e-22	11	ergic1	dNC_nohox_cycling
rbbp41	6.32642609544372e-27	0.325638	0.676	0.424	1.74603033808151e-22	11	rbbp4	dNC_nohox_cycling
canx2	8.15440112525069e-27	0.358186	0.955	0.841	2.25053316655794e-22	11	canx	dNC_nohox_cycling
noc3l2	8.51249320460242e-27	0.391299	0.522	0.305	2.34936299953822e-22	11	noc3l	dNC_nohox_cycling
lonp11	9.27774802461362e-27	0.355868	0.455	0.249	2.56056567731311e-22	11	lonp1	dNC_nohox_cycling
safb2	9.54253259529742e-27	0.354786	0.735	0.487	2.63364357097613e-22	11	safb	dNC_nohox_cycling
cry22	1.22355327816999e-26	0.332032	0.444	0.233	3.37688469242136e-22	11	cry2	dNC_nohox_cycling
anp32b2	1.23582400492814e-26	0.383222	0.812	0.591	3.41075067120118e-22	11	anp32b	dNC_nohox_cycling
lmo4b3	1.40918605314147e-26	0.35395	0.492	0.276	3.88921258806514e-22	11	lmo4b	dNC_nohox_cycling
ankhd12	1.79361368908837e-26	0.395463	0.765	0.536	4.950194420515e-22	11	ankhd1	dNC_nohox_cycling
lig13	1.9175532106873e-26	0.386737	0.697	0.456	5.29225510617587e-22	11	lig1	dNC_nohox_cycling
poglut1	2.00804830930251e-26	0.342755	0.365	0.185	5.54201252884399e-22	11	poglut1	dNC_nohox_cycling
ubqln4	2.72365735534397e-26	0.352852	0.741	0.492	7.51702193501382e-22	11	ubqln4	dNC_nohox_cycling
osbpl10b4	3.12043577456489e-26	0.371935	0.824	0.583	8.61209069422164e-22	11	osbpl10b	dNC_nohox_cycling
prmt1	3.74218648805355e-26	0.379609	0.882	0.71	1.0328060488379e-21	11	prmt1	dNC_nohox_cycling
spry21	4.00111590672243e-26	0.369264	0.509	0.292	1.10426797909632e-21	11	spry2	dNC_nohox_cycling
rrp122	4.03550393085571e-26	0.386075	0.677	0.437	1.11375872987687e-21	11	rrp12	dNC_nohox_cycling
hnrnpabb2	4.04555059351576e-26	0.372218	0.942	0.849	1.11653150830441e-21	11	hnrnpabb	dNC_nohox_cycling
fam76b	4.12525202924739e-26	0.349212	0.596	0.354	1.13852830755199e-21	11	fam76b	dNC_nohox_cycling
urb22	4.36179739879513e-26	0.333892	0.332	0.162	1.20381246409347e-21	11	urb2	dNC_nohox_cycling
nrarpa2	4.60636670484492e-26	0.265651	0.414	0.214	1.27131114687015e-21	11	nrarpa	dNC_nohox_cycling
znf609b3	5.10100399186005e-26	0.387066	0.864	0.675	1.40782609171346e-21	11	znf609b	dNC_nohox_cycling
prpf4	5.21247032092965e-26	0.256791	0.417	0.214	1.43858968387338e-21	11	prpf4	dNC_nohox_cycling
si:ch73-37h15.22	5.48657403860358e-26	0.36285	0.425	0.227	1.5142395689142e-21	11	si:ch73-37h15.2	dNC_nohox_cycling
kmt2bb3	5.74662089175446e-26	0.382106	0.879	0.711	1.58600989991531e-21	11	kmt2bb	dNC_nohox_cycling
cep104	6.27435328249259e-26	0.314179	0.266	0.12	1.73165876243513e-21	11	cep104	dNC_nohox_cycling
znf4381	6.36814154469138e-26	0.325606	0.519	0.291	1.75754338491938e-21	11	znf438	dNC_nohox_cycling
eif4a22	6.86119722843124e-26	0.405102	0.589	0.365	1.89362182307474e-21	11	eif4a2	dNC_nohox_cycling
cd3eap2	6.93411056197268e-26	0.317938	0.525	0.303	1.91374517399884e-21	11	cd3eap	dNC_nohox_cycling
axin23	7.20262450891291e-26	0.403366	0.561	0.334	1.98785233821487e-21	11	axin2	dNC_nohox_cycling
rbmx2	7.90614738464338e-26	0.391197	0.893	0.67	2.18201761668773e-21	11	rbmx	dNC_nohox_cycling
pcdh193	9.77206054413117e-26	0.520396	0.632	0.412	2.69699098957476e-21	11	pcdh19	dNC_nohox_cycling
ENSDARG000000397245	1.06214144870037e-25	0.329157	0.509	0.284	2.93140418426815e-21	11	ENSDARG00000039724	dNC_nohox_cycling
wu:fj29h11	1.08090719343946e-25	0.266903	0.282	0.128	2.98319576317358e-21	11	wu:fj29h11	dNC_nohox_cycling
utp11	1.08144811534336e-25	0.255589	0.384	0.194	2.98468865353614e-21	11	utp11	dNC_nohox_cycling
kdm6a3	1.12101937614509e-25	0.366781	0.765	0.518	3.09390137622284e-21	11	kdm6a	dNC_nohox_cycling
dicer12	1.18203152307023e-25	0.398307	0.676	0.44	3.26228880052152e-21	11	dicer1	dNC_nohox_cycling
sdk2b3	1.21030862825309e-25	0.413931	0.65	0.419	3.34033078311571e-21	11	sdk2b	dNC_nohox_cycling
tsr12	1.47583020853612e-25	0.331238	0.607	0.368	4.07314379253885e-21	11	tsr1	dNC_nohox_cycling
morc22	1.47704859278956e-25	0.379962	0.545	0.322	4.07650641123992e-21	11	morc2	dNC_nohox_cycling
si:ch73-376l24.6	1.48515705571379e-25	0.273788	0.271	0.121	4.09888495806449e-21	11	si:ch73-376l24.6	dNC_nohox_cycling
coq8aa2	1.53377549749425e-25	0.389119	0.547	0.329	4.23306699553437e-21	11	coq8aa	dNC_nohox_cycling
vezf1b	1.72632368338285e-25	0.281703	0.255	0.113	4.76448073376833e-21	11	vezf1b	dNC_nohox_cycling
znf280d3	2.17421451911555e-25	0.347206	0.498	0.282	6.000614651307e-21	11	znf280d	dNC_nohox_cycling
atad2	2.31523086467056e-25	0.25612	0.262	0.117	6.38980566340429e-21	11	atad2	dNC_nohox_cycling
raver1	2.32508570041654e-25	0.347607	0.517	0.297	6.41700402457962e-21	11	raver1	dNC_nohox_cycling
efcab11	2.38340644285977e-25	0.334551	0.346	0.173	6.57796344164868e-21	11	efcab11	dNC_nohox_cycling
ENSDARG00000046071	2.76864057890132e-25	0.316165	0.426	0.226	7.64117113370974e-21	11	ENSDARG00000046071	dNC_nohox_cycling
abca3b	3.13287994869417e-25	0.386386	0.393	0.21	8.64643537040105e-21	11	abca3b	dNC_nohox_cycling
gk52	3.40415868572667e-25	0.299587	0.312	0.148	9.39513755673703e-21	11	gk5	dNC_nohox_cycling
zpr1	4.06527643589586e-25	0.304742	0.373	0.193	1.1219756435429e-20	11	zpr1	dNC_nohox_cycling
smad5	4.11538073827058e-25	0.298886	0.464	0.254	1.1358039299553e-20	11	smad5	dNC_nohox_cycling
znf839	4.28711116845756e-25	0.267385	0.331	0.161	1.1831998113826e-20	11	znf839	dNC_nohox_cycling
eif4a1a1	4.41931040896263e-25	0.397965	0.87	0.702	1.2196854797696e-20	11	eif4a1a	dNC_nohox_cycling
mntb1	4.47939884008565e-25	0.374998	0.447	0.249	1.23626928587524e-20	11	mntb	dNC_nohox_cycling
snrnp702	4.50524219321565e-25	0.420852	0.829	0.636	1.24340179290559e-20	11	snrnp70	dNC_nohox_cycling
zfr2	4.94734455631803e-25	0.286155	0.447	0.241	1.36541762409821e-20	11	zfr2	dNC_nohox_cycling
dnajc22	5.00264826675988e-25	0.258662	0.357	0.178	1.38068089514306e-20	11	dnajc2	dNC_nohox_cycling
fbxw72	5.21526483771141e-25	0.338016	0.925	0.787	1.43936094255997e-20	11	fbxw7	dNC_nohox_cycling
znf1007	5.53107876046984e-25	0.261782	0.251	0.11	1.52652242710207e-20	11	znf1007	dNC_nohox_cycling
mynn	5.5790688669077e-25	0.290194	0.263	0.119	1.53976721657786e-20	11	mynn	dNC_nohox_cycling
unkl1	5.98663781854026e-25	0.355961	0.484	0.272	1.65225217153893e-20	11	unkl	dNC_nohox_cycling
msi13	8.42848950253192e-25	0.37767	0.365	0.191	2.32617881780378e-20	11	msi1	dNC_nohox_cycling
egln1b.11	8.69757300357887e-25	0.311838	0.379	0.195	2.40044317325773e-20	11	egln1b.1	dNC_nohox_cycling
zgc:112980	8.76115554621799e-25	0.251114	0.266	0.12	2.4179913192007e-20	11	zgc:112980	dNC_nohox_cycling
phf20b4	8.88770141878384e-25	0.35398	0.633	0.391	2.45291671457015e-20	11	phf20b	dNC_nohox_cycling
BX005003.11	9.08391744960806e-25	0.43038	0.373	0.197	2.50707037691733e-20	11	BX005003.1	dNC_nohox_cycling
cenpk	9.57437176774923e-25	0.255913	0.276	0.126	2.64243086418111e-20	11	cenpk	dNC_nohox_cycling
ctcf	1.00969749630635e-24	0.333445	0.459	0.259	2.78666412005589e-20	11	ctcf	dNC_nohox_cycling
abt12	1.01195420486466e-24	0.304638	0.408	0.215	2.79289241000598e-20	11	abt1	dNC_nohox_cycling
prrc2c2	1.158509076804e-24	0.354427	0.635	0.404	3.19736920107135e-20	11	prrc2c	dNC_nohox_cycling
ppp1r8b	1.36656532480495e-24	0.297231	0.371	0.191	3.77158363992918e-20	11	ppp1r8b	dNC_nohox_cycling
znf3181	1.46334300916762e-24	0.343548	0.671	0.437	4.03868037100171e-20	11	znf318	dNC_nohox_cycling
tonsl1	1.50988812769341e-24	0.316308	0.304	0.149	4.16714024362104e-20	11	tonsl	dNC_nohox_cycling
uba2	1.67234784832067e-24	0.327529	0.508	0.291	4.61551282658022e-20	11	uba2	dNC_nohox_cycling
vps37a2	1.68486081974241e-24	0.301098	0.378	0.194	4.65004737640708e-20	11	vps37a	dNC_nohox_cycling
acvr1ba2	1.70986251260955e-24	0.320585	0.503	0.285	4.71904954855109e-20	11	acvr1ba	dNC_nohox_cycling
elavl1b2	1.71776290994149e-24	0.284242	0.401	0.212	4.74085385514751e-20	11	elavl1b	dNC_nohox_cycling
jade31	1.76179181135954e-24	0.311932	0.433	0.234	4.86236922017121e-20	11	jade3	dNC_nohox_cycling
pwwp2a	1.86393875366459e-24	0.281168	0.324	0.159	5.14428456623891e-20	11	pwwp2a	dNC_nohox_cycling
uhrf11	2.01965150153863e-24	0.312017	0.418	0.223	5.57403617909647e-20	11	uhrf1	dNC_nohox_cycling
rpn23	2.12102434919101e-24	0.389564	0.795	0.592	5.85381510133228e-20	11	rpn2	dNC_nohox_cycling
map2k62	2.62137779976221e-24	0.343985	0.544	0.33	7.23474058956373e-20	11	map2k6	dNC_nohox_cycling
emc23	2.63039066618463e-24	0.387781	0.71	0.476	7.25961519960295e-20	11	emc2	dNC_nohox_cycling
nap1l14	2.75744865538479e-24	0.385321	0.741	0.515	7.61028254399649e-20	11	nap1l1	dNC_nohox_cycling
thada2	2.82036662373006e-24	0.313467	0.434	0.232	7.7839298448326e-20	11	thada	dNC_nohox_cycling
epha74	3.00091350681087e-24	0.424303	0.658	0.451	8.28222118744731e-20	11	epha7	dNC_nohox_cycling
rnf442	3.31065764804981e-24	0.365964	0.824	0.614	9.13708404285267e-20	11	rnf44	dNC_nohox_cycling
lamb1a2	3.3331333314243e-24	0.292836	0.622	0.375	9.19911468139793e-20	11	lamb1a	dNC_nohox_cycling
fbl2	3.59602922112102e-24	0.368813	0.826	0.598	9.92468104737191e-20	11	fbl	dNC_nohox_cycling
si:ch211-261n11.5	3.91466725073881e-24	0.264147	0.273	0.126	1.08040901453141e-19	11	si:ch211-261n11.5	dNC_nohox_cycling
bud23	4.52528184929982e-24	0.273493	0.34	0.172	1.24893253758826e-19	11	bud23	dNC_nohox_cycling
pes2	5.47443378698144e-24	0.330029	0.633	0.398	1.51088898086901e-19	11	pes	dNC_nohox_cycling
si:ch73-280o22.22	5.54783534987451e-24	0.299441	0.389	0.204	1.53114707821187e-19	11	si:ch73-280o22.2	dNC_nohox_cycling
eif3ea2	7.50667013086488e-24	0.372984	0.939	0.855	2.0717658894174e-19	11	eif3ea	dNC_nohox_cycling
tmem132e3	1.00830070541521e-23	0.333076	0.823	0.597	2.78280911687543e-19	11	tmem132e	dNC_nohox_cycling
rbm52	1.02369325326598e-23	0.326174	0.669	0.434	2.82529100968879e-19	11	rbm5	dNC_nohox_cycling
lfng3	1.03506361880783e-23	0.293351	0.68	0.437	2.85667208154772e-19	11	lfng	dNC_nohox_cycling
rpp381	1.06079976069433e-23	0.290825	0.346	0.177	2.92770125954029e-19	11	rpp38	dNC_nohox_cycling
ENSDARG000000762392	1.13210331740399e-23	0.261005	0.387	0.2	3.12449194570327e-19	11	ENSDARG00000076239	dNC_nohox_cycling
csnk1da3	1.1652232253605e-23	0.423949	0.828	0.626	3.21589957967245e-19	11	csnk1da	dNC_nohox_cycling
gnl22	1.17045351927345e-23	0.296689	0.473	0.264	3.2303346678428e-19	11	gnl2	dNC_nohox_cycling
cbx51	1.3401085428861e-23	0.358277	0.614	0.402	3.69856556751136e-19	11	cbx5	dNC_nohox_cycling
ephb4b4	1.64006027175365e-23	0.353842	0.65	0.422	4.5264023440129e-19	11	ephb4b	dNC_nohox_cycling
thoc21	1.71468628212902e-23	0.349462	0.925	0.768	4.73236267004789e-19	11	thoc2	dNC_nohox_cycling
magi2a1	1.73491486986905e-23	0.342444	0.467	0.265	4.78819154935159e-19	11	magi2a	dNC_nohox_cycling
arid1ab2	1.98563057745466e-23	0.373983	0.81	0.609	5.4801418307171e-19	11	arid1ab	dNC_nohox_cycling
srrt1	2.02287189505168e-23	0.369662	0.796	0.584	5.58292414315314e-19	11	srrt	dNC_nohox_cycling
srfbp12	2.14650210730641e-23	0.327198	0.47	0.265	5.92413116595496e-19	11	srfbp1	dNC_nohox_cycling
ctnnbl12	2.23188044358741e-23	0.299738	0.519	0.305	6.1597668362569e-19	11	ctnnbl1	dNC_nohox_cycling
rnf145a2	2.24981631798711e-23	0.287168	0.348	0.176	6.20926805601261e-19	11	rnf145a	dNC_nohox_cycling
efl12	2.37471148831786e-23	0.374518	0.481	0.28	6.55396623660846e-19	11	efl1	dNC_nohox_cycling
crebbpb1	2.64194428077374e-23	0.329438	0.881	0.689	7.29150202050745e-19	11	crebbpb	dNC_nohox_cycling
kctd172	2.82771573143076e-23	0.341472	0.588	0.366	7.80421264717577e-19	11	kctd17	dNC_nohox_cycling
ENSDARG00000074332	3.4954582566375e-23	0.33847	0.406	0.218	9.64711524249384e-19	11	ENSDARG00000074332	dNC_nohox_cycling
nbn	3.75515478125893e-23	0.254112	0.323	0.159	1.03638516807965e-18	11	nbn	dNC_nohox_cycling
tfb2m	4.4092436195839e-23	0.287374	0.292	0.141	1.21690714656896e-18	11	tfb2m	dNC_nohox_cycling
ywhaqb	4.63182417244963e-23	0.321127	0.923	0.787	1.27833715335437e-18	11	ywhaqb	dNC_nohox_cycling
sephs1	5.02710913159992e-23	0.259829	0.335	0.17	1.38743184923026e-18	11	sephs1	dNC_nohox_cycling
map25	5.20530644921668e-23	0.53365	0.542	0.348	1.43661252691931e-18	11	map2	dNC_nohox_cycling
si:dkey-92i17.23	5.38042841289633e-23	0.270013	0.337	0.169	1.48494443767526e-18	11	si:dkey-92i17.2	dNC_nohox_cycling
ENSDARG000001002271	5.46014491159471e-23	0.318945	0.497	0.284	1.50694539415102e-18	11	ENSDARG00000100227	dNC_nohox_cycling
fzd3a2	6.08741800908757e-23	0.317059	0.464	0.26	1.68006649632808e-18	11	fzd3a	dNC_nohox_cycling
setb2	6.1218998032838e-23	0.340974	0.906	0.755	1.68958312670829e-18	11	setb	dNC_nohox_cycling
ENSDARG000001012932	6.17858082517161e-23	0.338931	0.527	0.313	1.70522652193911e-18	11	ENSDARG00000101293	dNC_nohox_cycling
fam13b3	6.6171833033023e-23	0.334105	0.643	0.408	1.8262764198784e-18	11	fam13b	dNC_nohox_cycling
mettl2a1	7.0298821962322e-23	0.286793	0.412	0.225	1.94017718733813e-18	11	mettl2a	dNC_nohox_cycling
smc42	7.38945315005514e-23	0.29362	0.544	0.326	2.03941517488372e-18	11	smc4	dNC_nohox_cycling
tbcb1	7.58544764793718e-23	0.315161	0.619	0.39	2.09350769635418e-18	11	tbcb	dNC_nohox_cycling
arhgap21b3	7.96948934390281e-23	0.348913	0.845	0.616	2.19949936402374e-18	11	arhgap21b	dNC_nohox_cycling
her63	9.81225711951192e-23	0.320497	0.516	0.307	2.70808484241409e-18	11	her6	dNC_nohox_cycling
tfr1b	9.8333437290066e-23	0.258806	0.306	0.148	2.71390453576853e-18	11	tfr1b	dNC_nohox_cycling
smc31	1.02883251261157e-22	0.319214	0.629	0.399	2.83947485155668e-18	11	smc3	dNC_nohox_cycling
hist1h4l.23	1.17824474492768e-22	0.263689	0.287	0.137	3.25183767152591e-18	11	hist1h4l.23	dNC_nohox_cycling
si:dkey-33c12.42	1.18241218183527e-22	0.337315	0.854	0.653	3.26333938064717e-18	11	si:dkey-33c12.4	dNC_nohox_cycling
nup93	1.19078826062859e-22	0.303041	0.502	0.29	3.28645652050885e-18	11	nup93	dNC_nohox_cycling
znf865	1.2775414958421e-22	0.360475	0.654	0.438	3.52588677437462e-18	11	znf865	dNC_nohox_cycling
si:dkey-77f5.8	1.27903657748637e-22	0.268308	0.276	0.13	3.53001305020462e-18	11	si:dkey-77f5.8	dNC_nohox_cycling
api52	1.35394842274185e-22	0.355729	0.654	0.424	3.73676225192524e-18	11	api5	dNC_nohox_cycling
usp103	1.39446553969255e-22	0.339136	0.898	0.713	3.84858544299746e-18	11	usp10	dNC_nohox_cycling
poc1b1	1.41417298598208e-22	0.301479	0.362	0.191	3.90297602401194e-18	11	poc1b	dNC_nohox_cycling
pcna5	1.48878642024402e-22	0.302273	0.862	0.673	4.10890164123148e-18	11	pcna	dNC_nohox_cycling
upf12	1.74091791191168e-22	0.358851	0.621	0.393	4.80475934508505e-18	11	upf1	dNC_nohox_cycling
wdr32	2.45845865220788e-22	0.252347	0.255	0.119	6.78510003422853e-18	11	wdr32	dNC_nohox_cycling
usp361	2.53636042166569e-22	0.372844	0.649	0.44	7.00010112775513e-18	11	usp36	dNC_nohox_cycling
nucks1b2	2.54097797945654e-22	0.311958	0.418	0.234	7.0128451255021e-18	11	nucks1b	dNC_nohox_cycling
tpra2	2.77162016178309e-22	0.350285	0.592	0.377	7.64939448450515e-18	11	tpra	dNC_nohox_cycling
ubap2l2	2.89860531915663e-22	0.38874	0.718	0.492	7.99986082034039e-18	11	ubap2l	dNC_nohox_cycling
acvr1l2	3.49398438751179e-22	0.304713	0.431	0.24	9.64304751109379e-18	11	acvr1l	dNC_nohox_cycling
cc2d2a	3.67928946689332e-22	0.310379	0.329	0.17	1.01544709996789e-17	11	cc2d2a	dNC_nohox_cycling
grwd12	3.83614295565528e-22	0.393096	0.657	0.443	1.0587370943313e-17	11	grwd1	dNC_nohox_cycling
slc25a36b	4.2139679470379e-22	0.401555	0.44	0.257	1.16301301370299e-17	11	slc25a36b	dNC_nohox_cycling
agap32	4.57618472991318e-22	0.357309	0.649	0.421	1.26298122360874e-17	11	agap3	dNC_nohox_cycling
ssb2	4.87313692344686e-22	0.294404	0.691	0.453	1.3449370595021e-17	11	ssb	dNC_nohox_cycling
fam168b2	5.65695285469241e-22	0.328066	0.665	0.439	1.56126241836656e-17	11	fam168b	dNC_nohox_cycling
sdc22	5.72795440789748e-22	0.349691	0.616	0.395	1.58085813703563e-17	11	sdc2	dNC_nohox_cycling
wdr55	6.2703758785302e-22	0.252672	0.296	0.145	1.73056103871555e-17	11	wdr55	dNC_nohox_cycling
nat102	6.91865626172024e-22	0.312381	0.455	0.261	1.90947994167217e-17	11	nat10	dNC_nohox_cycling
ccne22	6.96375652979483e-22	0.357629	0.318	0.166	1.92192716465808e-17	11	ccne2	dNC_nohox_cycling
stag2b	7.27066384004194e-22	0.366577	0.768	0.557	2.00663051321317e-17	11	stag2b	dNC_nohox_cycling
tubb4b2	7.42801420795205e-22	0.303902	0.918	0.779	2.05005764125269e-17	11	tubb4b	dNC_nohox_cycling
ENSDARG00000117089	8.4086758328841e-22	0.251476	0.288	0.144	2.32071044311768e-17	11	ENSDARG00000117089	dNC_nohox_cycling
si:ch211-217k17.72	9.02329721210147e-22	0.301516	0.572	0.357	2.49033979756789e-17	11	si:ch211-217k17.7	dNC_nohox_cycling
efna1a3	9.65685055986799e-22	0.304293	0.426	0.236	2.66519418601797e-17	11	efna1a	dNC_nohox_cycling
ago1	1.03444913702574e-21	0.316154	0.288	0.143	2.85497617327735e-17	11	ago1	dNC_nohox_cycling
suclg21	1.05461356604869e-21	0.323252	0.505	0.296	2.91062798093779e-17	11	suclg2	dNC_nohox_cycling
sart31	1.06415515908289e-21	0.310402	0.549	0.332	2.93696182355286e-17	11	sart3	dNC_nohox_cycling
anp32e	1.20992670613881e-21	0.291191	0.613	0.38	3.3392767162725e-17	11	anp32e	dNC_nohox_cycling
agpat2	1.27020009089045e-21	0.267632	0.295	0.146	3.50562523084855e-17	11	agpat2	dNC_nohox_cycling
atp2a2b1	1.35475596738219e-21	0.335967	0.893	0.753	3.73899099437811e-17	11	atp2a2b	dNC_nohox_cycling
atm1	1.55016343421596e-21	0.33845	0.45	0.257	4.27829606209261e-17	11	atm	dNC_nohox_cycling
zgc:162472	1.56491701222654e-21	0.26985	0.324	0.166	4.31901446204402e-17	11	zgc:162472	dNC_nohox_cycling
chd11	1.67826858806553e-21	0.332318	0.712	0.487	4.63185347620206e-17	11	chd1	dNC_nohox_cycling
eef2a.12	1.7656209228493e-21	0.308443	0.533	0.318	4.87293718497178e-17	11	eef2a.1	dNC_nohox_cycling
cdk11b	2.22169678917039e-21	0.251614	0.433	0.241	6.13166096843136e-17	11	cdk11b	dNC_nohox_cycling
spty2d1	2.74206419086725e-21	0.274369	0.403	0.222	7.56782296037452e-17	11	spty2d1	dNC_nohox_cycling
ppp1caa	2.89391112648177e-21	0.346147	0.735	0.515	7.98690531797703e-17	11	ppp1caa	dNC_nohox_cycling
rev3l2	3.10703541625531e-21	0.319553	0.455	0.263	8.57510704532304e-17	11	rev3l	dNC_nohox_cycling
tsr2	3.43086515447503e-21	0.283519	0.602	0.37	9.46884473983565e-17	11	tsr2	dNC_nohox_cycling
fmnl2b2	3.52970101034819e-21	0.336852	0.718	0.494	9.74162181845996e-17	11	fmnl2b	dNC_nohox_cycling
si:ch211-266o15.12	3.57436291845844e-21	0.320881	0.556	0.343	9.86488421865345e-17	11	si:ch211-266o15.1	dNC_nohox_cycling
ddx102	3.58113759232584e-21	0.304798	0.458	0.263	9.88358164106008e-17	11	ddx10	dNC_nohox_cycling
banp1	3.71630043498547e-21	0.266899	0.417	0.23	1.02566175705164e-16	11	banp	dNC_nohox_cycling
mphosph81	3.85664216950167e-21	0.361755	0.73	0.5	1.06439467236077e-16	11	mphosph8	dNC_nohox_cycling
dnajb1a2	5.1176479205614e-21	0.333894	0.379	0.209	1.41241964959574e-16	11	dnajb1a	dNC_nohox_cycling
taf11	5.74402966440609e-21	0.319486	0.456	0.269	1.58529474707944e-16	11	taf1	dNC_nohox_cycling
arhgef7a2	5.8362789844986e-21	0.344098	0.35	0.192	1.61075463693177e-16	11	arhgef7a	dNC_nohox_cycling
suz12a	6.39000223849151e-21	0.386262	0.516	0.316	1.76357671780127e-16	11	suz12a	dNC_nohox_cycling
nhp2	6.86790425663815e-21	0.282675	0.773	0.54	1.89547289578956e-16	11	nhp2	dNC_nohox_cycling
supt16h1	7.38484285399977e-21	0.288121	0.6	0.378	2.0381427792754e-16	11	supt16h	dNC_nohox_cycling
virma2	7.50161218180778e-21	0.265739	0.408	0.226	2.07036994605713e-16	11	virma	dNC_nohox_cycling
slc39a143	7.78012666611737e-21	0.307023	0.553	0.347	2.14723715858173e-16	11	slc39a14	dNC_nohox_cycling
ENSDARG00000098968	7.79304563593255e-21	0.290106	0.339	0.178	2.15080266506103e-16	11	ENSDARG00000098968	dNC_nohox_cycling
per3	7.9281449215634e-21	0.297298	0.448	0.255	2.18808871690228e-16	11	per3	dNC_nohox_cycling
ninl	8.80329524266654e-21	0.255611	0.271	0.132	2.42962145402354e-16	11	ninl	dNC_nohox_cycling
nsun22	9.21003130779301e-21	0.280622	0.491	0.285	2.54187654063779e-16	11	nsun2	dNC_nohox_cycling
marcksl1b2	9.44471078987444e-21	0.279848	0.978	0.947	2.60664573089745e-16	11	marcksl1b	dNC_nohox_cycling
ythdf21	9.73166393346861e-21	0.331154	0.453	0.272	2.685841928998e-16	11	ythdf2	dNC_nohox_cycling
ash1l2	1.11733995252484e-20	0.346196	0.616	0.406	3.08374653497331e-16	11	ash1l	dNC_nohox_cycling
ddx242	1.2506290458771e-20	0.304487	0.475	0.274	3.45161110371621e-16	11	ddx24	dNC_nohox_cycling
si:dkey-12j5.14	1.31402930842191e-20	0.334741	0.69	0.475	3.62658948831363e-16	11	si:dkey-12j5.1	dNC_nohox_cycling
prps1b1	1.39670757611718e-20	0.324894	0.475	0.289	3.8547732393258e-16	11	prps1b	dNC_nohox_cycling
mat2aa4	1.45078476197271e-20	0.342729	0.718	0.494	4.00402086456847e-16	11	mat2aa	dNC_nohox_cycling
cul3a	1.52811051912978e-20	0.302053	0.534	0.329	4.21743222174628e-16	11	cul3a	dNC_nohox_cycling
si:dkey-219c3.22	1.56882498596288e-20	0.316229	0.65	0.417	4.32980007875896e-16	11	si:dkey-219c3.2	dNC_nohox_cycling
irf2a	1.58635005907827e-20	0.309907	0.461	0.275	4.37816752805012e-16	11	irf2a	dNC_nohox_cycling
ppp2r2ab	1.67153079928665e-20	0.303919	0.425	0.242	4.61325785295122e-16	11	ppp2r2ab	dNC_nohox_cycling
znf106a	1.70354235543142e-20	0.309432	0.398	0.224	4.70160654675517e-16	11	znf106a	dNC_nohox_cycling
med271	1.71885294467097e-20	0.293975	0.564	0.348	4.7438622419974e-16	11	med27	dNC_nohox_cycling
tefa	2.03653866627616e-20	0.260148	0.422	0.236	5.62064306505556e-16	11	tefa	dNC_nohox_cycling
htatsf12	2.0668099730728e-20	0.277965	0.459	0.267	5.70418884468362e-16	11	htatsf1	dNC_nohox_cycling
cep2901	2.11964343846317e-20	0.280113	0.348	0.188	5.8500039258145e-16	11	cep290	dNC_nohox_cycling
kat6a1	2.12308318711211e-20	0.319121	0.524	0.316	5.85949728811071e-16	11	kat6a	dNC_nohox_cycling
arhgef12a3	2.49639924365306e-20	0.311196	0.624	0.401	6.88981227255809e-16	11	arhgef12a	dNC_nohox_cycling
snrnp2002	2.54624709177261e-20	0.337074	0.641	0.429	7.02738734858324e-16	11	snrnp200	dNC_nohox_cycling
usp44	3.45686165753573e-20	0.258863	0.387	0.209	9.54059248863287e-16	11	usp44	dNC_nohox_cycling
med14	3.60082253197049e-20	0.254792	0.39	0.216	9.93791010598534e-16	11	med14	dNC_nohox_cycling
chsy12	3.61736479588252e-20	0.325578	0.915	0.752	9.98356510015616e-16	11	chsy1	dNC_nohox_cycling
xpo1a1	3.65934792819115e-20	0.319337	0.691	0.466	1.00994343470148e-15	11	xpo1a	dNC_nohox_cycling
si:ch211-108d22.21	3.69026579483595e-20	0.283996	0.472	0.276	1.01847645671677e-15	11	si:ch211-108d22.2	dNC_nohox_cycling
rlf2	4.01535689956955e-20	0.289513	0.329	0.175	1.1081983507122e-15	11	rlf	dNC_nohox_cycling
gnl32	4.09572072189843e-20	0.356711	0.633	0.44	1.13037796203675e-15	11	gnl3	dNC_nohox_cycling
trmt112	4.20866306925394e-20	0.266065	0.375	0.204	1.1615489204834e-15	11	trmt11	dNC_nohox_cycling
alkbh82	4.56654508669461e-20	0.270489	0.353	0.189	1.26032077847684e-15	11	alkbh8	dNC_nohox_cycling
ipo132	4.76900084661625e-20	0.318178	0.542	0.338	1.31619654365762e-15	11	ipo13	dNC_nohox_cycling
lrpprc2	5.66185347271598e-20	0.3251	0.699	0.481	1.56261493993488e-15	11	lrpprc	dNC_nohox_cycling
prr12a2	6.04956073000259e-20	0.308701	0.564	0.361	1.66961826587341e-15	11	prr12a	dNC_nohox_cycling
gemin52	6.16131740755279e-20	0.267617	0.354	0.192	1.7004619913105e-15	11	gemin5	dNC_nohox_cycling
nudc1	6.26030831168922e-20	0.28953	0.69	0.464	1.72778249094311e-15	11	nudc	dNC_nohox_cycling
gas1b1	6.90364599603278e-20	0.263283	0.484	0.283	1.90533725844509e-15	11	gas1b	dNC_nohox_cycling
dusp11	6.95805516700551e-20	0.270023	0.525	0.326	1.92035364554185e-15	11	dusp1	dNC_nohox_cycling
msi2a3	7.01100357797204e-20	0.317622	0.428	0.249	1.9349668774845e-15	11	msi2a	dNC_nohox_cycling
tomm70a1	7.10407961484633e-20	0.268285	0.464	0.269	1.96065493290144e-15	11	tomm70a	dNC_nohox_cycling
p4ha1a3	7.27747869115698e-20	0.295949	0.428	0.245	2.00851134397242e-15	11	p4ha1a	dNC_nohox_cycling
wdr31	7.45969732890938e-20	0.281421	0.571	0.355	2.0588018658057e-15	11	wdr3	dNC_nohox_cycling
twistnb	7.92069204646669e-20	0.264042	0.458	0.264	2.18603179790434e-15	11	twistnb	dNC_nohox_cycling
foxn34	8.06400249655629e-20	0.375046	0.682	0.476	2.22558404902457e-15	11	foxn3	dNC_nohox_cycling
slc23a22	9.54926988141596e-20	0.31891	0.564	0.356	2.63550299457199e-15	11	slc23a2	dNC_nohox_cycling
triob1	9.84323504185194e-20	0.281959	0.418	0.239	2.71663443920072e-15	11	triob	dNC_nohox_cycling
ilf3a	9.88863575951872e-20	0.275356	0.525	0.321	2.72916458326957e-15	11	ilf3a	dNC_nohox_cycling
gigyf2	9.88887875733692e-20	0.306579	0.574	0.368	2.72923164823742e-15	11	gigyf2	dNC_nohox_cycling
pole2	1.02617913557695e-19	0.272378	0.403	0.228	2.83215179627882e-15	11	pole	dNC_nohox_cycling
ppp2r2d	1.19405644562616e-19	0.280699	0.423	0.24	3.29547638428365e-15	11	ppp2r2d	dNC_nohox_cycling
nat8l3	1.44091972155354e-19	0.310785	0.705	0.486	3.97679433951561e-15	11	nat8l	dNC_nohox_cycling
fat1a2	1.4882169664192e-19	0.252412	0.958	0.835	4.10733000562036e-15	11	fat1a	dNC_nohox_cycling
lztfl13	1.52693745584579e-19	0.280649	0.426	0.245	4.21419468438879e-15	11	lztfl1	dNC_nohox_cycling
chd4b3	1.56482045427376e-19	0.344586	0.895	0.763	4.31874797175014e-15	11	chd4b	dNC_nohox_cycling
xpo42	1.62708322471739e-19	0.271504	0.534	0.322	4.49058699189753e-15	11	xpo4	dNC_nohox_cycling
tia1l	1.64123216098836e-19	0.287155	0.605	0.398	4.52963664111179e-15	11	tia1l	dNC_nohox_cycling
setd21	1.64827833158558e-19	0.292429	0.531	0.329	4.54908336734303e-15	11	setd2	dNC_nohox_cycling
u2af2a1	1.86898982731053e-19	0.296092	0.461	0.279	5.15822502439434e-15	11	u2af2a	dNC_nohox_cycling
dhx382	1.88061727496981e-19	0.273609	0.429	0.248	5.19031561718918e-15	11	dhx38	dNC_nohox_cycling
ptbp33	1.94186043636077e-19	0.303808	0.582	0.375	5.3593406183121e-15	11	ptbp3	dNC_nohox_cycling
cebpz2	1.98655749960457e-19	0.28859	0.483	0.289	5.48270004315866e-15	11	cebpz	dNC_nohox_cycling
gcn12	2.23104217510034e-19	0.326875	0.577	0.381	6.15745329905944e-15	11	gcn1	dNC_nohox_cycling
ube2v2	2.23137321997386e-19	0.326842	0.792	0.578	6.15836694980585e-15	11	ube2v2	dNC_nohox_cycling
dusp19b1	2.62127095931769e-19	0.378526	0.524	0.326	7.23444572062091e-15	11	dusp19b	dNC_nohox_cycling
igf1rb3	2.77977642309891e-19	0.335145	0.655	0.459	7.67190495011068e-15	11	igf1rb	dNC_nohox_cycling
si:ch73-386h18.12	2.99810033787639e-19	0.28219	0.596	0.383	8.27445712250505e-15	11	si:ch73-386h18.1	dNC_nohox_cycling
cnbpa2	3.26433367390066e-19	0.333071	0.864	0.685	9.00923450659842e-15	11	cnbpa	dNC_nohox_cycling
zgc:1129821	3.62153651849974e-19	0.299926	0.608	0.392	9.99507863740743e-15	11	zgc:112982	dNC_nohox_cycling
exosc5	3.80756005499703e-19	0.273548	0.55	0.345	1.05084849957863e-14	11	exosc5	dNC_nohox_cycling
uspl11	3.8298130646562e-19	0.271843	0.356	0.195	1.05699010771446e-14	11	uspl1	dNC_nohox_cycling
exosc102	4.19307301097566e-19	0.270116	0.464	0.274	1.15724622029917e-14	11	exosc10	dNC_nohox_cycling
stag1a	4.47829779443559e-19	0.270954	0.317	0.169	1.23596540828628e-14	11	stag1a	dNC_nohox_cycling
sox102	4.5179247776702e-19	0.273623	0.82	0.602	1.2469020593892e-14	11	sox10	dNC_nohox_cycling
sdad12	4.60150742808394e-19	0.273507	0.55	0.344	1.26997003507689e-14	11	sdad1	dNC_nohox_cycling
prelid3b	4.91562890017758e-19	0.271844	0.533	0.343	1.35666442016001e-14	11	prelid3b	dNC_nohox_cycling
mta31	5.13246594094642e-19	0.268544	0.42	0.239	1.4165092750418e-14	11	mta3	dNC_nohox_cycling
utp20	5.43428704013619e-19	0.260264	0.357	0.196	1.49980888020719e-14	11	utp20	dNC_nohox_cycling
ylpm11	5.53948198686265e-19	0.296482	0.654	0.439	1.52884163355422e-14	11	ylpm1	dNC_nohox_cycling
rbb4l	5.73736209975451e-19	0.255741	0.486	0.297	1.58345456591125e-14	11	rbb4l	dNC_nohox_cycling
bcl92	6.01789327362972e-19	0.295341	0.665	0.439	1.66087836458907e-14	11	bcl9	dNC_nohox_cycling
st13	6.19627852665701e-19	0.275961	0.429	0.253	1.71011091057207e-14	11	st13	dNC_nohox_cycling
ccdc1371	6.31880744684456e-19	0.262409	0.373	0.209	1.74392766725463e-14	11	ccdc137	dNC_nohox_cycling
chd82	6.65532446972485e-19	0.293738	0.47	0.288	1.83680300039936e-14	11	chd8	dNC_nohox_cycling
dhx162	7.15094366982273e-19	0.256399	0.445	0.259	1.97358894343438e-14	11	dhx16	dNC_nohox_cycling
phf31	7.220647289964e-19	0.269192	0.459	0.274	1.99282644555716e-14	11	phf3	dNC_nohox_cycling
slc9a3r1a3	8.20942924909424e-19	0.281136	0.433	0.254	2.26572037845752e-14	11	slc9a3r1a	dNC_nohox_cycling
elp42	8.29463698547398e-19	0.261262	0.318	0.17	2.28923686162096e-14	11	elp4	dNC_nohox_cycling
btbd10a3	8.84682700143247e-19	0.261683	0.309	0.162	2.44163578412535e-14	11	btbd10a	dNC_nohox_cycling
phf141	9.38121008695376e-19	0.333391	0.619	0.418	2.58912017189837e-14	11	phf14	dNC_nohox_cycling
aifm11	9.43716509302234e-19	0.255858	0.334	0.182	2.60456319402324e-14	11	aifm1	dNC_nohox_cycling
rcl11	1.03003898501848e-18	0.283201	0.538	0.335	2.8428045947525e-14	11	rcl1	dNC_nohox_cycling
ptprsa.13	1.1221599240661e-18	0.268387	0.915	0.742	3.09704917443004e-14	11	ptprsa.1	dNC_nohox_cycling
ep300a3	1.13012777156739e-18	0.317517	0.665	0.466	3.11903963674883e-14	11	ep300a	dNC_nohox_cycling
grb10a2	1.27977823198674e-18	0.31496	0.614	0.409	3.53205994246019e-14	11	grb10a	dNC_nohox_cycling
setd5	1.34084472043628e-18	0.269532	0.368	0.204	3.7005973439321e-14	11	setd5	dNC_nohox_cycling
nme5	1.52842450016562e-18	0.251744	0.337	0.183	4.2182987780071e-14	11	nme5	dNC_nohox_cycling
cbx3a1	1.78519545090992e-18	0.310597	0.843	0.66	4.92696092496628e-14	11	cbx3a	dNC_nohox_cycling
hnrnpul11	2.06228210954559e-18	0.30464	0.619	0.411	5.69169239413486e-14	11	hnrnpul1	dNC_nohox_cycling
si:ch211-288g17.31	2.23088472419281e-18	0.297388	0.749	0.554	6.15701875029974e-14	11	si:ch211-288g17.3	dNC_nohox_cycling
afap14	2.3726718087821e-18	0.29326	0.614	0.407	6.54833692505771e-14	11	afap1	dNC_nohox_cycling
tprb2	2.4958925995142e-18	0.292367	0.6	0.392	6.88841398539924e-14	11	tprb	dNC_nohox_cycling
dnajc5ga1	2.66004932638598e-18	0.31404	0.456	0.279	7.34147013589265e-14	11	dnajc5ga	dNC_nohox_cycling
syncripl1	2.81493758862446e-18	0.296735	0.483	0.293	7.76894625084465e-14	11	syncripl	dNC_nohox_cycling
kctd15a2	2.93214601178104e-18	0.365215	0.505	0.325	8.0924297779145e-14	11	kctd15a	dNC_nohox_cycling
prpf19	2.94803803007192e-18	0.325745	0.63	0.427	8.13629015919549e-14	11	prpf19	dNC_nohox_cycling
pcdh18b3	3.08602655194257e-18	0.316636	0.495	0.314	8.5171246807063e-14	11	pcdh18b	dNC_nohox_cycling
e2f4	3.66817910529747e-18	0.28958	0.481	0.295	1.01238075127105e-13	11	e2f4	dNC_nohox_cycling
sart12	3.75421054354634e-18	0.269353	0.621	0.41	1.03612456791335e-13	11	sart1	dNC_nohox_cycling
rock2a1	3.79077026115204e-18	0.281877	0.616	0.414	1.04621468437535e-13	11	rock2a	dNC_nohox_cycling
fosl21	4.14553350157358e-18	0.305277	0.931	0.825	1.14412579109929e-13	11	fosl2	dNC_nohox_cycling
aacs1	4.32205000391353e-18	0.276483	0.303	0.162	1.19284258058009e-13	11	aacs	dNC_nohox_cycling
elavl1a	4.53167916844388e-18	0.321049	0.755	0.577	1.25069813369883e-13	11	elavl1a	dNC_nohox_cycling
tenm32	4.69684514577323e-18	0.36444	0.682	0.48	1.29628229178195e-13	11	tenm3	dNC_nohox_cycling
adssl	4.97926133338633e-18	0.25076	0.417	0.246	1.37422633540129e-13	11	adssl	dNC_nohox_cycling
nol111	5.01207427105741e-18	0.272743	0.525	0.325	1.38328237806914e-13	11	nol11	dNC_nohox_cycling
bcas32	5.51417646096935e-18	0.276382	0.679	0.471	1.52185756146293e-13	11	bcas3	dNC_nohox_cycling
brd3b1	5.62268373004919e-18	0.280173	0.749	0.535	1.55180448265628e-13	11	brd3b	dNC_nohox_cycling
rbm61	5.76539899027044e-18	0.274324	0.509	0.314	1.59119246732474e-13	11	rbm6	dNC_nohox_cycling
xrn23	5.9063110023962e-18	0.309596	0.795	0.613	1.63008277355133e-13	11	xrn2	dNC_nohox_cycling
creb1b	6.12459108445976e-18	0.261481	0.357	0.2	1.69032589340005e-13	11	creb1b	dNC_nohox_cycling
arntl22	6.40481666352174e-18	0.271808	0.476	0.286	1.76766535096537e-13	11	arntl2	dNC_nohox_cycling
pvrl2l4	6.89452842318703e-18	0.297663	0.467	0.286	1.90282089951539e-13	11	pvrl2l	dNC_nohox_cycling
mark2a3	7.48955474019003e-18	0.307731	0.591	0.389	2.06704221274505e-13	11	mark2a	dNC_nohox_cycling
tsc22d12	7.76969789687138e-18	0.283303	0.799	0.604	2.14435892255753e-13	11	tsc22d1	dNC_nohox_cycling
lrrc8c1	8.23335706837977e-18	0.254916	0.332	0.182	2.27232421730213e-13	11	lrrc8c	dNC_nohox_cycling
tufm2	8.82035480600751e-18	0.301885	0.599	0.392	2.43432972291001e-13	11	tufm	dNC_nohox_cycling
wdr332	9.36340762781427e-18	0.31538	0.632	0.428	2.58420687120046e-13	11	wdr33	dNC_nohox_cycling
wasf3b1	1.00451297650655e-17	0.300381	0.721	0.543	2.77235536386043e-13	11	wasf3b	dNC_nohox_cycling
ndst1b3	1.07404938447837e-17	0.342353	0.702	0.512	2.96426889622186e-13	11	ndst1b	dNC_nohox_cycling
arhgap32b2	1.11934783721252e-17	0.318805	0.381	0.222	3.08928809592284e-13	11	arhgap32b	dNC_nohox_cycling
ubfd11	1.36618011898306e-17	0.281872	0.418	0.248	3.77052051038136e-13	11	ubfd1	dNC_nohox_cycling
mtus1b4	1.39715332012014e-17	0.268363	0.566	0.364	3.85600344819957e-13	11	mtus1b	dNC_nohox_cycling
arl6ip6	1.4566745197385e-17	0.258059	0.26	0.134	4.02027600702629e-13	11	arl6ip6	dNC_nohox_cycling
marcksa1	1.6441573042139e-17	0.289633	0.547	0.353	4.53770974389994e-13	11	marcksa	dNC_nohox_cycling
ppp6r31	1.66194633808418e-17	0.307032	0.591	0.397	4.58680569847854e-13	11	ppp6r3	dNC_nohox_cycling
creb1a	1.70821009471359e-17	0.306892	0.536	0.347	4.71448904040002e-13	11	creb1a	dNC_nohox_cycling
hmgn72	1.76578744918828e-17	0.348138	0.85	0.699	4.87339678101472e-13	11	hmgn7	dNC_nohox_cycling
tdrd31	1.83504357521001e-17	0.253526	0.426	0.254	5.0645367632221e-13	11	tdrd3	dNC_nohox_cycling
zcchc244	2.08940346344965e-17	0.416654	0.607	0.429	5.76654461877469e-13	11	zcchc24	dNC_nohox_cycling
zgc:1622001	2.32603197587997e-17	0.284302	0.357	0.204	6.41961565023112e-13	11	zgc:162200	dNC_nohox_cycling
eif4ba1	2.33270726107328e-17	0.278291	0.437	0.261	6.43803876983616e-13	11	eif4ba	dNC_nohox_cycling
khsrp2	2.3662379779621e-17	0.309041	0.708	0.513	6.5305801953776e-13	11	khsrp	dNC_nohox_cycling
nup188	2.41138265712518e-17	0.272604	0.403	0.235	6.65517499539978e-13	11	nup188	dNC_nohox_cycling
calm3b	2.47848613062e-17	0.280969	0.632	0.436	6.84037387189815e-13	11	calm3b	dNC_nohox_cycling
nup2102	2.4980874015392e-17	0.293478	0.65	0.459	6.89447141950803e-13	11	nup210	dNC_nohox_cycling
ppih	2.58110566242095e-17	0.273616	0.513	0.325	7.12359351771557e-13	11	ppih	dNC_nohox_cycling
tyw1	3.01265618281345e-17	0.263705	0.713	0.5	8.31462979894685e-13	11	tyw1	dNC_nohox_cycling
acin1b	3.15994249286287e-17	0.312814	0.672	0.471	8.72112528605223e-13	11	acin1b	dNC_nohox_cycling
top2b3	3.19176451010186e-17	0.308031	0.918	0.776	8.80895087143013e-13	11	top2b	dNC_nohox_cycling
chpfa2	3.72753901251279e-17	0.250346	0.447	0.264	1.0287634920634e-12	11	chpfa	dNC_nohox_cycling
ep4002	3.80760061522553e-17	0.274119	0.489	0.303	1.0508596937961e-12	11	ep400	dNC_nohox_cycling
top1l1	4.07761601103704e-17	0.296806	0.884	0.749	1.12538124288611e-12	11	top1l	dNC_nohox_cycling
cnot3a2	4.40900991629383e-17	0.254037	0.414	0.246	1.21684264679793e-12	11	cnot3a	dNC_nohox_cycling
trit11	4.70964801979331e-17	0.334571	0.63	0.441	1.29981575698275e-12	11	trit1	dNC_nohox_cycling
kdm5bb2	4.75217935113178e-17	0.282951	0.614	0.416	1.31155397911886e-12	11	kdm5bb	dNC_nohox_cycling
pnn2	5.59113904337929e-17	0.258847	0.646	0.422	1.54309846458225e-12	11	pnn	dNC_nohox_cycling
kdm2aa	5.65771604964199e-17	0.256388	0.428	0.253	1.56147305254069e-12	11	kdm2aa	dNC_nohox_cycling
srrm22	5.98324545429476e-17	0.322835	0.716	0.525	1.65131591293081e-12	11	srrm2	dNC_nohox_cycling
atrxl	6.3764839900086e-17	0.312922	0.649	0.452	1.75984581640247e-12	11	atrxl	dNC_nohox_cycling
rad181	6.42978984528693e-17	0.279404	0.32	0.181	1.77455769940074e-12	11	rad18	dNC_nohox_cycling
eif3ha1	6.76387819952309e-17	0.302602	0.857	0.706	1.86676274428638e-12	11	eif3ha	dNC_nohox_cycling
eif4bb	7.27321160773162e-17	0.301531	0.837	0.63	2.00733367161785e-12	11	eif4bb	dNC_nohox_cycling
timm8b3	7.47341790331108e-17	0.347991	0.771	0.61	2.06258860713482e-12	11	timm8b	dNC_nohox_cycling
stard83	8.39088737068092e-17	0.270659	0.571	0.374	2.31580100543423e-12	11	stard8	dNC_nohox_cycling
prpf62	9.32444761783038e-17	0.251538	0.487	0.306	2.57345429804501e-12	11	prpf6	dNC_nohox_cycling
vps9d12	9.98864619767119e-17	0.320358	0.357	0.209	2.75676646409527e-12	11	vps9d1	dNC_nohox_cycling
ppp5c1	1.02886537778614e-16	0.283652	0.466	0.292	2.83956555615198e-12	11	ppp5c	dNC_nohox_cycling
ankrd28b1	1.07260056339682e-16	0.277694	0.591	0.387	2.96027029491889e-12	11	ankrd28b	dNC_nohox_cycling
rbm33a1	1.07325654458847e-16	0.274675	0.492	0.307	2.96208073740973e-12	11	rbm33a	dNC_nohox_cycling
kmt2ba1	1.08691934991386e-16	0.283712	0.495	0.315	2.99978871382726e-12	11	kmt2ba	dNC_nohox_cycling
si:ch211-155k24.92	1.08792535540428e-16	0.280294	0.353	0.202	3.00256518838027e-12	11	si:ch211-155k24.9	dNC_nohox_cycling
caskin13	1.17077693048634e-16	0.259989	0.274	0.145	3.23122725044925e-12	11	caskin1	dNC_nohox_cycling
anp32a	1.24028121988023e-16	0.309632	0.784	0.618	3.42305213874746e-12	11	anp32a	dNC_nohox_cycling
rsf1b.1.12	1.25735160575234e-16	0.255819	0.403	0.24	3.47016469671589e-12	11	rsf1b.1.1	dNC_nohox_cycling
dock116	1.43724100750947e-16	0.33532	0.5	0.328	3.96664145662538e-12	11	dock11	dNC_nohox_cycling
si:ch73-376l24.21	1.52491254629894e-16	0.279258	0.619	0.415	4.20860613653044e-12	11	si:ch73-376l24.2	dNC_nohox_cycling
usp7	1.6585926458432e-16	0.284532	0.668	0.46	4.57754984326265e-12	11	usp7	dNC_nohox_cycling
znf10352	1.91119332069411e-16	0.329015	0.672	0.476	5.27470244578368e-12	11	znf1035	dNC_nohox_cycling
araf	1.93499676715597e-16	0.261601	0.414	0.245	5.34039757767376e-12	11	araf	dNC_nohox_cycling
ehmt1b	2.09717998246079e-16	0.253511	0.544	0.351	5.78800703359353e-12	11	ehmt1b	dNC_nohox_cycling
cdc732	2.17198953889259e-16	0.25573	0.608	0.402	5.99447392838965e-12	11	cdc73	dNC_nohox_cycling
psd3l2	2.26694157160607e-16	0.308917	0.597	0.402	6.2565320434756e-12	11	psd3l	dNC_nohox_cycling
lmnb21	2.48216609263816e-16	0.269542	0.745	0.542	6.85053019907206e-12	11	lmnb2	dNC_nohox_cycling
tasor22	2.73592480829163e-16	0.282556	0.487	0.311	7.55087887840406e-12	11	tasor2	dNC_nohox_cycling
rgmb2	2.80993123524959e-16	0.257373	0.346	0.2	7.75512921616534e-12	11	rgmb	dNC_nohox_cycling
pard3ba.13	2.99141380709879e-16	0.435647	0.364	0.221	8.25600296621195e-12	11	pard3ba.1	dNC_nohox_cycling
ttc273	3.16639482956225e-16	0.272038	0.574	0.383	8.73893309010887e-12	11	ttc27	dNC_nohox_cycling
rnf242	3.28470335077273e-16	0.380988	0.6	0.416	9.06545277779765e-12	11	rnf24	dNC_nohox_cycling
zzz3	3.45335958827152e-16	0.294687	0.487	0.307	9.53092712767058e-12	11	zzz3	dNC_nohox_cycling
abcf12	3.60329524156518e-16	0.300963	0.889	0.749	9.94473453719573e-12	11	abcf1	dNC_nohox_cycling
hs2st1b1	4.07429254286853e-16	0.280694	0.453	0.282	1.12446399890629e-11	11	hs2st1b	dNC_nohox_cycling
slka1	4.16870791828955e-16	0.284704	0.556	0.365	1.15052169836873e-11	11	slka	dNC_nohox_cycling
scaf4b1	4.91135528130912e-16	0.316988	0.69	0.486	1.3554849440885e-11	11	scaf4b	dNC_nohox_cycling
sin3b1	5.63442281421162e-16	0.252817	0.437	0.263	1.55504435249426e-11	11	sin3b	dNC_nohox_cycling
zbtb411	6.15969011721594e-16	0.255178	0.326	0.185	1.70001287545043e-11	11	zbtb41	dNC_nohox_cycling
nsd1a3	9.97371703234744e-16	0.282691	0.582	0.392	2.75264616375757e-11	11	nsd1a	dNC_nohox_cycling
rrp11	1.27590779027426e-15	0.259675	0.367	0.217	3.52137791037793e-11	11	rrp1	dNC_nohox_cycling
mt-nd63	1.32271121906033e-15	0.33248	0.826	0.681	3.65055069348461e-11	11	mt-nd6	dNC_nohox_cycling
fign3	1.44194428162782e-15	0.29021	0.813	0.617	3.97962202286461e-11	11	fign	dNC_nohox_cycling
ccnt2b	1.5119461714603e-15	0.269701	0.65	0.442	4.17282023861327e-11	11	ccnt2b	dNC_nohox_cycling
hmgb2a2	1.54185397791823e-15	0.285611	0.937	0.847	4.25536279365653e-11	11	hmgb2a	dNC_nohox_cycling
slc12a21	1.55733863224204e-15	0.288525	0.66	0.462	4.29809889112481e-11	11	slc12a2	dNC_nohox_cycling
si:dkey-79d12.53	1.66649118215426e-15	0.288573	0.707	0.522	4.59934901362755e-11	11	si:dkey-79d12.5	dNC_nohox_cycling
celf12	2.36589899308045e-15	0.272957	0.646	0.451	6.52964463100274e-11	11	celf1	dNC_nohox_cycling
xpnpep31	2.37389586194718e-15	0.272107	0.31	0.178	6.55171518938802e-11	11	xpnpep3	dNC_nohox_cycling
fosab	3.20775186598461e-15	0.265931	0.951	0.905	8.85307437493093e-11	11	fosab	dNC_nohox_cycling
adarb1b3	4.16885839881699e-15	0.256097	0.754	0.545	1.1505632294895e-10	11	adarb1b	dNC_nohox_cycling
ENSDARG000000933741	4.20019244257061e-15	0.259175	0.475	0.305	1.15921111222506e-10	11	ENSDARG00000093374	dNC_nohox_cycling
pogzb	4.59450563335368e-15	0.280922	0.389	0.241	1.26803760974928e-10	11	pogzb	dNC_nohox_cycling
vps8	4.66194360238451e-15	0.283735	0.429	0.272	1.2866498148221e-10	11	vps8	dNC_nohox_cycling
hpca2	5.16219288513042e-15	0.257519	0.379	0.227	1.42471361436714e-10	11	hpca	dNC_nohox_cycling
hnrnpub1	6.3814496472016e-15	0.257305	0.92	0.789	1.76121628813117e-10	11	hnrnpub	dNC_nohox_cycling
scrib2	6.49576182848118e-15	0.277727	0.732	0.537	1.79276530704252e-10	11	scrib	dNC_nohox_cycling
ubap2b	8.19470224980315e-15	0.254008	0.773	0.573	2.26165587392317e-10	11	ubap2b	dNC_nohox_cycling
clk4a	8.72559965039547e-15	0.270712	0.763	0.576	2.40817824751265e-10	11	clk4a	dNC_nohox_cycling
cwc221	1.1679767753971e-14	0.265161	0.611	0.422	3.22349910241846e-10	11	cwc22	dNC_nohox_cycling
btg14	1.20383929611892e-14	0.250403	0.887	0.758	3.32247607335862e-10	11	btg1	dNC_nohox_cycling
lpgat12	1.22561980819667e-14	0.25436	0.583	0.383	3.38258810864199e-10	11	lpgat1	dNC_nohox_cycling
fat3a2	1.39419755788376e-14	0.287413	0.403	0.249	3.8478458400034e-10	11	fat3a	dNC_nohox_cycling
u2af2b2	1.64451925899745e-14	0.274171	0.785	0.61	4.53870870290707e-10	11	u2af2b	dNC_nohox_cycling
ppp2r5eb	1.76083565336033e-14	0.277978	0.545	0.366	4.85973031970918e-10	11	ppp2r5eb	dNC_nohox_cycling
phactr4b2	1.91317603504275e-14	0.277392	0.425	0.267	5.28017453911448e-10	11	phactr4b	dNC_nohox_cycling
cnbpb1	2.22202839505647e-14	0.277683	0.724	0.529	6.13257616751634e-10	11	cnbpb	dNC_nohox_cycling
pspc13	2.30540824408782e-14	0.252571	0.691	0.495	6.36269621285798e-10	11	pspc1	dNC_nohox_cycling
fam120c	2.47194935207713e-14	0.294217	0.528	0.354	6.82233301679767e-10	11	fam120c	dNC_nohox_cycling
ssrp1a1	2.55926901362524e-14	0.265564	0.567	0.389	7.0633265507043e-10	11	ssrp1a	dNC_nohox_cycling
dvl3a	3.72446338527899e-14	0.260863	0.502	0.328	1.02791464970315e-09	11	dvl3a	dNC_nohox_cycling
ddx21	7.63314824401208e-14	0.264775	0.727	0.535	2.10667258386489e-09	11	ddx21	dNC_nohox_cycling
sbf13	8.31772286531447e-14	0.251735	0.589	0.41	2.29560833359814e-09	11	sbf1	dNC_nohox_cycling
mycbp2	9.10309168401483e-14	0.256897	0.818	0.635	2.51236227387125e-09	11	mycbp2	dNC_nohox_cycling
chd4a1	1.10334124931131e-13	0.259379	0.826	0.668	3.04511151397429e-09	11	chd4a	dNC_nohox_cycling
azin1b	1.43361814177351e-13	0.270582	0.393	0.244	3.95664270948072e-09	11	azin1b	dNC_nohox_cycling
matr3l1.1.11	1.8382727111194e-13	0.256485	0.73	0.546	5.07344885541844e-09	11	matr3l1.1.1	dNC_nohox_cycling
slc16a1b2	2.26162803703991e-13	0.291974	0.522	0.356	6.24186721942645e-09	11	slc16a1b	dNC_nohox_cycling
dhx152	2.85908856699776e-13	0.254285	0.669	0.483	7.89079853605712e-09	11	dhx15	dNC_nohox_cycling
tubb2b4	3.05293125286814e-13	0.276435	0.79	0.688	8.42578496479079e-09	11	tubb2b	dNC_nohox_cycling
BX548028.11	3.07485236224437e-13	0.2642	0.408	0.259	8.48628503455824e-09	11	BX548028.1	dNC_nohox_cycling
zc3h182	3.69535997179268e-13	0.264868	0.633	0.451	1.01988239861506e-08	11	zc3h18	dNC_nohox_cycling
stim2b	3.85902303768608e-13	0.252391	0.32	0.189	1.06505176817098e-08	11	stim2b	dNC_nohox_cycling
chsy32	5.47773059820542e-13	0.268664	0.375	0.238	1.51179886779871e-08	11	chsy3	dNC_nohox_cycling
cep350	7.28193840455953e-13	0.253741	0.517	0.35	2.00974218027438e-08	11	cep350	dNC_nohox_cycling
pcf111	1.09344023861203e-12	0.295933	0.69	0.523	3.01778571454534e-08	11	pcf11	dNC_nohox_cycling
stt3b2	1.50730814592341e-12	0.268788	0.835	0.695	4.16001975193403e-08	11	stt3b	dNC_nohox_cycling
mafk	2.45283650384561e-12	0.258105	0.522	0.362	6.76958346696351e-08	11	mafk	dNC_nohox_cycling
tnrc6c12	4.1173581021727e-12	0.263431	0.726	0.552	1.13634966261864e-07	11	tnrc6c1	dNC_nohox_cycling
cnot1	5.12130776939375e-12	0.264861	0.649	0.483	1.41342973127498e-07	11	cnot1	dNC_nohox_cycling
cdk122	5.95869566299587e-12	0.251142	0.661	0.493	1.64454041603023e-07	11	cdk12	dNC_nohox_cycling
adgrl1a1	1.51107193350034e-11	0.293937	0.448	0.319	4.17040742926759e-07	11	adgrl1a	dNC_nohox_cycling
rspry1	1.32311948196397e-10	0.261708	0.503	0.355	3.65167745827237e-06	11	rspry1	dNC_nohox_cycling
klf7a3	2.97006836262025e-07	0.303929	0.589	0.477	0.00819709	11	klf7a	dNC_nohox_cycling
nrp2a5	1.20797937011584e-06	0.340075	0.807	0.748	0.033339	11	nrp2a	dNC_nohox_cycling
enpp14	4.19699110549648e-06	0.321034	0.35	0.266	0.115833	11	enpp1	dNC_nohox_cycling
CABZ01021592.11	0	6.13542	0.973	0.025	0	12	CABZ01021592.1	Pigment_gch2_high
gch21	0	4.5529	0.995	0.051	0	12	gch2	Pigment_gch2_high
pax7a2	0	4.39163	1	0.145	0	12	pax7a	Pigment_gch2_high
aox51	0	3.7782	1	0.058	0	12	aox5	Pigment_gch2_high
lrmda1	0	3.75924	0.989	0.263	0	12	lrmda	Pigment_gch2_high
si:dkey-106n21.1	0	3.62863	0.929	0.034	0	12	si:dkey-106n21.1	Pigment_gch2_high
slc2a15b1	0	3.61653	0.993	0.068	0	12	slc2a15b	Pigment_gch2_high
pax7b1	0	3.59188	0.984	0.16	0	12	pax7b	Pigment_gch2_high
atp11a1	0	3.58659	1	0.252	0	12	atp11a	Pigment_gch2_high
myo5aa1	0	3.39482	0.991	0.092	0	12	myo5aa	Pigment_gch2_high
slc2a11b3	0	3.23561	0.993	0.243	0	12	slc2a11b	Pigment_gch2_high
cx30.3	0	3.16483	0.793	0.018	0	12	cx30.3	Pigment_gch2_high
impdh1b1	0	3.05215	0.993	0.467	0	12	impdh1b	Pigment_gch2_high
lyst1	0	2.96371	0.949	0.184	0	12	lyst	Pigment_gch2_high
trpm1b1	0	2.88374	0.982	0.153	0	12	trpm1b	Pigment_gch2_high
akr1b1.11	0	2.87914	0.916	0.057	0	12	akr1b1.1	Pigment_gch2_high
cax11	0	2.76053	0.987	0.105	0	12	cax1	Pigment_gch2_high
slc2a15a	0	2.69958	0.779	0.01	0	12	slc2a15a	Pigment_gch2_high
dgkza1	0	2.56421	0.92	0.181	0	12	dgkza	Pigment_gch2_high
rab32a1	0	2.42119	0.952	0.16	0	12	rab32a	Pigment_gch2_high
tspan361	0	2.40928	0.978	0.388	0	12	tspan36	Pigment_gch2_high
gphna1	0	2.39122	0.993	0.377	0	12	gphna	Pigment_gch2_high
pnp4a	0	2.38853	0.644	0.034	0	12	pnp4a	Pigment_gch2_high
slc45a21	0	2.3348	0.914	0.079	0	12	slc45a2	Pigment_gch2_high
syngr1a1	0	2.2827	0.85	0.087	0	12	syngr1a	Pigment_gch2_high
gpr1431	0	2.2589	0.898	0.099	0	12	gpr143	Pigment_gch2_high
pcdh10a1	0	2.25718	0.885	0.083	0	12	pcdh10a	Pigment_gch2_high
si:dkey-251i10.2	0	2.21137	0.481	0.051	0	12	si:dkey-251i10.2	Pigment_gch2_high
qkib1	0	2.16843	0.987	0.396	0	12	qkib	Pigment_gch2_high
pcbp42	0	2.1498	0.987	0.348	0	12	pcbp4	Pigment_gch2_high
ppfia41	0	2.09519	0.601	0.054	0	12	ppfia4	Pigment_gch2_high
pts	0	2.09329	0.748	0.025	0	12	pts	Pigment_gch2_high
tfeb1	0	2.06837	0.85	0.216	0	12	tfeb	Pigment_gch2_high
atp6ap1b1	0	2.06805	0.938	0.273	0	12	atp6ap1b	Pigment_gch2_high
slc3a2a1	0	2.05062	0.797	0.063	0	12	slc3a2a	Pigment_gch2_high
mocs11	0	2.03118	0.806	0.068	0	12	mocs1	Pigment_gch2_high
pmela1	0	2.01111	0.702	0.127	0	12	pmela	Pigment_gch2_high
dmxl21	0	1.98404	0.766	0.146	0	12	dmxl2	Pigment_gch2_high
mgat4b1	0	1.95805	0.733	0.088	0	12	mgat4b	Pigment_gch2_high
gart1	0	1.92482	0.921	0.304	0	12	gart	Pigment_gch2_high
sept9b1	0	1.92294	0.702	0.111	0	12	sept9b	Pigment_gch2_high
pah	0	1.88741	0.645	0.014	0	12	pah	Pigment_gch2_high
zgc:1102391	0	1.84268	0.872	0.255	0	12	zgc:110239	Pigment_gch2_high
CU138533.12	0	1.82788	0.874	0.224	0	12	CU138533.1	Pigment_gch2_high
bace21	0	1.80542	0.755	0.114	0	12	bace2	Pigment_gch2_high
agtrap1	0	1.76975	0.687	0.033	0	12	agtrap	Pigment_gch2_high
pfas1	0	1.75916	0.826	0.216	0	12	pfas	Pigment_gch2_high
csf1ra1	0	1.72165	0.686	0.035	0	12	csf1ra	Pigment_gch2_high
gstp11	0	1.68919	0.775	0.185	0	12	gstp1	Pigment_gch2_high
atp6v1g11	0	1.68702	0.799	0.203	0	12	atp6v1g1	Pigment_gch2_high
ddit31	0	1.68428	0.744	0.158	0	12	ddit3	Pigment_gch2_high
BX571715.11	0	1.66402	0.684	0.118	0	12	BX571715.1	Pigment_gch2_high
elovl1b1	0	1.65762	0.72	0.099	0	12	elovl1b	Pigment_gch2_high
ablim3	0	1.63204	0.587	0.053	0	12	ablim3	Pigment_gch2_high
slc22a7a	0	1.62321	0.415	0.003	0	12	slc22a7a	Pigment_gch2_high
rgs2	0	1.60357	0.543	0.035	0	12	rgs2	Pigment_gch2_high
unm-sa1614	0	1.59941	0.647	0.054	0	12	unm-sa1614	Pigment_gch2_high
mlphb	0	1.59885	0.468	0.008	0	12	mlphb	Pigment_gch2_high
tiam1b	0	1.59185	0.66	0.106	0	12	tiam1b	Pigment_gch2_high
mtbl1	0	1.55271	0.605	0.057	0	12	mtbl	Pigment_gch2_high
tyr1	0	1.48106	0.558	0.032	0	12	tyr	Pigment_gch2_high
ENSDARG000000776481	0	1.47974	0.6	0.054	0	12	ENSDARG00000077648	Pigment_gch2_high
slc15a41	0	1.45059	0.675	0.111	0	12	slc15a4	Pigment_gch2_high
tfap2e2	0	1.44584	0.609	0.089	0	12	tfap2e	Pigment_gch2_high
qdpra1	0	1.44366	0.704	0.128	0	12	qdpra	Pigment_gch2_high
dtnbp1a1	0	1.43216	0.645	0.093	0	12	dtnbp1a	Pigment_gch2_high
bscl2l	0	1.41455	0.302	0.004	0	12	bscl2l	Pigment_gch2_high
sypl2b1	0	1.4087	0.693	0.134	0	12	sypl2b	Pigment_gch2_high
tmem130	0	1.39005	0.404	0.005	0	12	tmem130	Pigment_gch2_high
nbeal11	0	1.36974	0.58	0.082	0	12	nbeal1	Pigment_gch2_high
itga11	0	1.36927	0.512	0.056	0	12	itga1	Pigment_gch2_high
aqp1a.1	0	1.36619	0.261	0.007	0	12	aqp1a.1	Pigment_gch2_high
pi4k2a1	0	1.3232	0.629	0.087	0	12	pi4k2a	Pigment_gch2_high
ENSDARG00000099133	0	1.29017	0.472	0.039	0	12	ENSDARG00000099133	Pigment_gch2_high
bhlhe401	0	1.27548	0.532	0.066	0	12	bhlhe40	Pigment_gch2_high
cdk15	0	1.27488	0.488	0.028	0	12	cdk15	Pigment_gch2_high
si:ch73-127m5.1	0	1.24426	0.437	0.01	0	12	si:ch73-127m5.1	Pigment_gch2_high
scamp31	0	1.22082	0.572	0.08	0	12	scamp3	Pigment_gch2_high
tmem243a	0	1.20962	0.503	0.038	0	12	tmem243a	Pigment_gch2_high
snx8a1	0	1.20431	0.523	0.051	0	12	snx8a	Pigment_gch2_high
CABZ01058222.1	0	1.15973	0.453	0.026	0	12	CABZ01058222.1	Pigment_gch2_high
fmn2a	0	1.15969	0.388	0.009	0	12	fmn2a	Pigment_gch2_high
si:dkeyp-72e1.9	0	1.15871	0.393	0.016	0	12	si:dkeyp-72e1.9	Pigment_gch2_high
si:dkey-21a6.5	0	1.15374	0.488	0.055	0	12	si:dkey-21a6.5	Pigment_gch2_high
galns1	0	1.1517	0.512	0.061	0	12	galns	Pigment_gch2_high
hps51	0	1.13929	0.514	0.056	0	12	hps5	Pigment_gch2_high
snx15	0	1.13483	0.492	0.058	0	12	snx15	Pigment_gch2_high
slco1c11	0	1.13081	0.457	0.027	0	12	slco1c1	Pigment_gch2_high
rasef	0	1.12579	0.384	0.009	0	12	rasef	Pigment_gch2_high
zgc:110591	0	1.10567	0.481	0.047	0	12	zgc:110591	Pigment_gch2_high
FP085398.1	0	1.07194	0.444	0.028	0	12	FP085398.1	Pigment_gch2_high
aatkb	0	1.06367	0.355	0.022	0	12	aatkb	Pigment_gch2_high
epas1a1	0	1.04949	0.393	0.038	0	12	epas1a	Pigment_gch2_high
cryl1	0	1.00699	0.389	0.019	0	12	cryl1	Pigment_gch2_high
ankrd27	0	1.00413	0.417	0.042	0	12	ankrd27	Pigment_gch2_high
adss1	0	0.92346	0.393	0.038	0	12	adss1	Pigment_gch2_high
CABZ01067761.1	0	0.92017	0.351	0.021	0	12	CABZ01067761.1	Pigment_gch2_high
atp6v1c1b	0	0.912666	0.389	0.033	0	12	atp6v1c1b	Pigment_gch2_high
parp6b	0	0.895941	0.346	0.019	0	12	parp6b	Pigment_gch2_high
CT573279.1	0	0.821942	0.267	0.015	0	12	CT573279.1	Pigment_gch2_high
gypc	0	0.815228	0.285	0.014	0	12	gypc	Pigment_gch2_high
rab38b	0	0.811703	0.254	0.006	0	12	rab38b	Pigment_gch2_high
ptger4a	0	0.786734	0.296	0.011	0	12	ptger4a	Pigment_gch2_high
bhlhe41	0	0.786597	0.336	0.027	0	12	bhlhe41	Pigment_gch2_high
zgc:158423	0	0.783864	0.274	0.013	0	12	zgc:158423	Pigment_gch2_high
tspan10	0	0.698003	0.271	0.015	0	12	tspan10	Pigment_gch2_high
rap1gap	2.07562130108805e-307	0.884711	0.26	0.015	5.7285072288729e-303	12	rap1gap	Pigment_gch2_high
ednrba1	8.05341389496647e-305	0.901338	0.393	0.038	2.22266170087179e-300	12	ednrba	Pigment_gch2_high
ctsba1	9.00291938574124e-300	2.48977	0.985	0.467	2.48471572127073e-295	12	ctsba	Pigment_gch2_high
ccdc221	1.01115330709397e-298	1.41345	0.664	0.126	2.79068201224864e-294	12	ccdc22	Pigment_gch2_high
ctsc1	1.6916016930001e-298	1.53416	0.594	0.104	4.66865151251098e-294	12	ctsc	Pigment_gch2_high
rnaseka1	2.2951264812769e-298	1.85851	0.87	0.278	6.33431957567612e-294	12	rnaseka	Pigment_gch2_high
igsf111	2.78977367846355e-294	1.61903	0.748	0.161	7.69949637519156e-290	12	igsf11	Pigment_gch2_high
mocs2	2.12763995014841e-289	1.1684	0.499	0.07	5.8720734984146e-285	12	mocs2	Pigment_gch2_high
pigf	3.44739846140813e-289	1.59059	0.649	0.132	9.51447501364028e-285	12	pigf	Pigment_gch2_high
tmem9b1	1.5164304398118e-287	1.42302	0.662	0.134	4.18519637083658e-283	12	tmem9b	Pigment_gch2_high
ppfia2	6.74497384310896e-287	1.22978	0.391	0.042	1.86154533095964e-282	12	ppfia2	Pigment_gch2_high
atp6v1ab1	5.8422471302051e-286	1.12652	0.543	0.085	1.61240178546531e-281	12	atp6v1ab	Pigment_gch2_high
CABZ01048402.21	2.23674380487004e-283	1.05908	0.45	0.056	6.17318922706083e-279	12	CABZ01048402.2	Pigment_gch2_high
slc15a22	5.20089831858389e-281	1.17986	0.682	0.132	1.43539592694597e-276	12	slc15a2	Pigment_gch2_high
si:dkey-172h23.23	1.40422257484958e-280	1.56721	0.678	0.142	3.87551388432736e-276	12	si:dkey-172h23.2	Pigment_gch2_high
rabl6b1	6.20943413097513e-279	1.62258	0.83	0.229	1.71374172580783e-274	12	rabl6b	Pigment_gch2_high
pcdh92	1.16697078290885e-276	1.66113	0.931	0.287	3.22072266375014e-272	12	pcdh9	Pigment_gch2_high
atic1	1.3174137082583e-276	1.74322	0.837	0.266	3.63593009342208e-272	12	atic	Pigment_gch2_high
CABZ01046088.1	8.65695216472445e-275	0.879341	0.377	0.039	2.3892322279423e-270	12	CABZ01046088.1	Pigment_gch2_high
atp6v1e1b1	2.84957265165778e-274	1.27504	0.622	0.121	7.8645355613103e-270	12	atp6v1e1b	Pigment_gch2_high
pttg1ipb1	8.37356754139142e-271	1.55248	0.826	0.234	2.31102090574862e-266	12	pttg1ipb	Pigment_gch2_high
opn5	1.11794212905804e-270	0.851139	0.344	0.033	3.08540848198729e-266	12	opn5	Pigment_gch2_high
rnaset21	1.99171718790659e-269	1.39083	0.689	0.149	5.49694026690341e-265	12	rnaset2	Pigment_gch2_high
amdhd21	4.37112711140102e-269	1.04383	0.512	0.079	1.20638737147557e-264	12	amdhd2	Pigment_gch2_high
dock8	8.08343899690588e-269	1.09684	0.34	0.033	2.23094832875605e-264	12	dock8	Pigment_gch2_high
cst14b.11	2.17540654473235e-268	1.33874	0.583	0.102	6.0039045228068e-264	12	cst14b.1	Pigment_gch2_high
naga1	8.5338848026785e-268	1.41393	0.644	0.139	2.35526686669124e-263	12	naga	Pigment_gch2_high
thrab1	1.22565559784918e-267	1.96148	0.797	0.219	3.38268688450395e-263	12	thrab	Pigment_gch2_high
igf2r1	1.38414599153528e-264	1.45648	0.733	0.174	3.82010452203823e-260	12	igf2r	Pigment_gch2_high
vac141	1.99426489743115e-263	1.00759	0.49	0.072	5.50397169042024e-259	12	vac14	Pigment_gch2_high
washc2c1	2.54337297589208e-263	1.20765	0.634	0.126	7.01945507616455e-259	12	washc2c	Pigment_gch2_high
nme4	1.10167730942626e-262	0.82635	0.342	0.034	3.04051920628552e-258	12	nme4	Pigment_gch2_high
gadd45aa	2.16477108831385e-241	0.746244	0.322	0.033	5.97455172663739e-237	12	gadd45aa	Pigment_gch2_high
csnk1e	4.74958597816789e-241	0.765048	0.318	0.032	1.31083823411455e-236	12	csnk1e	Pigment_gch2_high
dlg11	4.99760430204301e-240	1.75462	0.92	0.38	1.37928881132085e-235	12	dlg1	Pigment_gch2_high
dipk1ab1	9.34315643030364e-240	0.962024	0.336	0.036	2.5786177431995e-235	12	dipk1ab	Pigment_gch2_high
dera	7.15407013920675e-238	0.672608	0.258	0.021	1.97445181771967e-233	12	dera	Pigment_gch2_high
cnksr2b1	3.80886193212814e-235	1.14128	0.472	0.074	1.05120780464804e-230	12	cnksr2b	Pigment_gch2_high
mob3c1	1.22959333039382e-234	1.28461	0.7	0.166	3.39355463255389e-230	12	mob3c	Pigment_gch2_high
sqstm11	5.79634856136506e-234	1.43529	0.558	0.113	1.59973423945114e-229	12	sqstm1	Pigment_gch2_high
CABZ01032488.1	6.79951172829989e-234	0.722652	0.294	0.029	1.87659724189349e-229	12	CABZ01032488.1	Pigment_gch2_high
aldh2.2	3.88712310084768e-233	0.958378	0.342	0.04	1.07280710460295e-228	12	aldh2.2	Pigment_gch2_high
mitfa	2.46664802923207e-232	0.735787	0.331	0.036	6.80770189587759e-228	12	mitfa	Pigment_gch2_high
rtn1b	5.57884410312607e-230	0.888302	0.305	0.031	1.53970518402176e-225	12	rtn1b	Pigment_gch2_high
prss161	5.50021982662688e-228	1.2995	0.697	0.183	1.51800566995075e-223	12	prss16	Pigment_gch2_high
atp6ap21	2.81063819164191e-222	1.42288	0.782	0.253	7.75708034511252e-218	12	atp6ap2	Pigment_gch2_high
abcb6b1	2.29748524708124e-219	1.20874	0.499	0.089	6.34082953341951e-215	12	abcb6b	Pigment_gch2_high
aldh16a1	3.79341124416834e-218	0.656429	0.256	0.022	1.04694356927802e-213	12	aldh16a1	Pigment_gch2_high
atp6v1ba1	3.34263393680884e-217	1.35576	0.806	0.254	9.22533540219871e-213	12	atp6v1ba	Pigment_gch2_high
sptlc2a1	8.97713551305651e-217	1.27282	0.656	0.164	2.47759963024847e-212	12	sptlc2a	Pigment_gch2_high
mdh1aa1	1.0918268816835e-216	1.34704	0.6	0.141	3.01333301075829e-212	12	mdh1aa	Pigment_gch2_high
zgc:1528301	5.7206622539415e-215	1.30319	0.687	0.19	1.57884557546531e-210	12	zgc:152830	Pigment_gch2_high
wipf1b1	3.52118885504189e-212	0.914935	0.461	0.078	9.7181291210301e-208	12	wipf1b	Pigment_gch2_high
smim291	2.27615620630735e-211	1.16338	0.558	0.12	6.28196351378766e-207	12	smim29	Pigment_gch2_high
nfe2l2a	4.38794730995107e-211	0.681202	0.282	0.028	1.21102957807339e-206	12	nfe2l2a	Pigment_gch2_high
fuca21	3.97006151374984e-207	0.844669	0.395	0.059	1.09569727717982e-202	12	fuca2	Pigment_gch2_high
pdcd61	1.34656569976252e-206	1.05831	0.514	0.101	3.71638667477457e-202	12	pdcd6	Pigment_gch2_high
ctsla1	4.60133438314545e-205	1.62022	0.987	0.778	1.26992227640431e-200	12	ctsla	Pigment_gch2_high
atp6v1h1	8.2716278762718e-205	1.12904	0.58	0.131	2.28288657757225e-200	12	atp6v1h	Pigment_gch2_high
zgc:1655731	6.74789343684396e-204	1.13073	0.594	0.136	1.86235110963457e-199	12	zgc:165573	Pigment_gch2_high
sik1	1.11372263778687e-203	1.20035	0.532	0.112	3.07376310802797e-199	12	sik1	Pigment_gch2_high
rab34b	1.15496460113501e-200	0.994348	0.459	0.08	3.18758680267251e-196	12	rab34b	Pigment_gch2_high
phlda1	7.12195799189157e-200	0.840405	0.333	0.042	1.96558918618215e-195	12	phlda1	Pigment_gch2_high
aqp7	3.2765703042503e-199	0.752246	0.296	0.033	9.04300638270041e-195	12	aqp7	Pigment_gch2_high
slc22a2	1.03641037804458e-198	0.731718	0.331	0.042	2.86038900236525e-194	12	slc22a2	Pigment_gch2_high
psen21	3.33032120544334e-196	0.934702	0.468	0.088	9.19135349490307e-192	12	psen2	Pigment_gch2_high
si:ch211-15d5.11	3.91983677078187e-195	0.74375	0.313	0.038	1.08183575036809e-190	12	si:ch211-15d5.11	Pigment_gch2_high
hspb81	1.68668500034772e-193	1.0815	0.517	0.109	4.65508193245968e-189	12	hspb8	Pigment_gch2_high
si:zfos-943e10.11	2.12103368875413e-192	1.43792	0.79	0.284	5.85384087759253e-188	12	si:zfos-943e10.1	Pigment_gch2_high
arpp211	1.81609045232015e-191	1.03593	0.402	0.065	5.01222803935838e-187	12	arpp21	Pigment_gch2_high
sept9a4	9.25564909714006e-189	1.48357	0.898	0.374	2.55446659431969e-184	12	sept9a	Pigment_gch2_high
hps41	2.05334310102432e-188	1.17969	0.647	0.17	5.66702162451703e-184	12	hps4	Pigment_gch2_high
gga3a1	2.47021873359528e-188	0.979357	0.459	0.085	6.81755668284962e-184	12	gga3a	Pigment_gch2_high
si:ch73-199g24.21	1.23850296562046e-184	0.86772	0.43	0.077	3.41814433481592e-180	12	si:ch73-199g24.2	Pigment_gch2_high
ap3m2	1.79434740715575e-184	0.696812	0.318	0.042	4.95221940900915e-180	12	ap3m2	Pigment_gch2_high
npas21	4.59240039639904e-184	0.813158	0.36	0.053	1.26745658540217e-179	12	npas2	Pigment_gch2_high
npc21	1.41070528520159e-180	1.32824	0.773	0.286	3.89340551662786e-176	12	npc2	Pigment_gch2_high
slc26a11	1.79400689221724e-180	0.790435	0.349	0.052	4.95127962183037e-176	12	slc26a11	Pigment_gch2_high
snx291	1.53291788452505e-179	1.43263	0.834	0.335	4.23070006950068e-175	12	snx29	Pigment_gch2_high
klc1a2	1.77047929547527e-179	1.12973	0.664	0.183	4.8863458075822e-175	12	klc1a	Pigment_gch2_high
paics1	1.78031063032737e-179	1.67966	0.878	0.477	4.91347930864051e-175	12	paics	Pigment_gch2_high
prtfdc11	3.5239155792287e-179	1.46685	0.815	0.346	9.72565460711328e-175	12	prtfdc1	Pigment_gch2_high
mtss1lb2	1.4333359498913e-176	1.24887	0.598	0.153	3.95586388810499e-172	12	mtss1lb	Pigment_gch2_high
ostm1	2.14898462372931e-174	0.740043	0.34	0.051	5.93098266303052e-170	12	ostm1	Pigment_gch2_high
pepd1	8.36473778425918e-174	1.13696	0.59	0.159	2.30858398107769e-169	12	pepd	Pigment_gch2_high
ift88	4.50934777852093e-173	0.786506	0.274	0.034	1.24453489339399e-168	12	ift88	Pigment_gch2_high
sptbn11	4.38531087197246e-171	1.37467	0.872	0.412	1.21030194755568e-166	12	sptbn1	Pigment_gch2_high
slc35f61	1.6263907926573e-170	0.9613	0.475	0.103	4.48867594865489e-166	12	slc35f6	Pigment_gch2_high
sptan11	5.3023726262269e-170	1.33599	0.96	0.648	1.46340182111236e-165	12	sptan1	Pigment_gch2_high
rab1ab1	1.86717773618173e-169	1.26136	0.768	0.303	5.15322383408796e-165	12	rab1ab	Pigment_gch2_high
mbnl22	1.19670493943847e-168	1.24061	0.806	0.305	3.30278596235622e-164	12	mbnl2	Pigment_gch2_high
ckbb1	2.70877093989462e-164	1.06051	0.479	0.109	7.47593691701515e-160	12	ckbb	Pigment_gch2_high
atp6v0ca1	4.17401123598894e-164	1.35604	0.923	0.57	1.15198536102059e-159	12	atp6v0ca	Pigment_gch2_high
pnpla6	1.72996427683486e-163	0.86947	0.393	0.072	4.77452840763652e-159	12	pnpla6	Pigment_gch2_high
syngr2a	2.57262135298003e-162	0.672542	0.313	0.046	7.10017767208958e-158	12	syngr2a	Pigment_gch2_high
vps391	3.9247489346554e-161	0.885355	0.459	0.096	1.08319145847554e-156	12	vps39	Pigment_gch2_high
ppat1	2.02116588518294e-159	1.11183	0.656	0.209	5.5782157265164e-155	12	ppat	Pigment_gch2_high
cpvl1	6.11908534117659e-158	1.27795	0.704	0.259	1.68880636331133e-153	12	cpvl	Pigment_gch2_high
fmnl2a3	6.20240572447439e-157	1.29272	0.729	0.251	1.71180195589769e-152	12	fmnl2a	Pigment_gch2_high
cert1b1	2.53076782171982e-156	1.3815	0.839	0.373	6.98466611116452e-152	12	cert1b	Pigment_gch2_high
ctsz1	1.19367053593857e-155	0.787463	0.41	0.081	3.29441131213686e-151	12	ctsz	Pigment_gch2_high
nedd4a1	5.94480821763211e-153	0.940299	0.433	0.09	1.64070761998429e-148	12	nedd4a	Pigment_gch2_high
tbc1d51	4.73009891769757e-152	1.12915	0.662	0.215	1.30546000029535e-147	12	tbc1d5	Pigment_gch2_high
washc5	1.6000759605846e-150	0.67415	0.333	0.056	4.41604964361743e-146	12	washc5	Pigment_gch2_high
kaznb2	2.63880422743817e-149	1.36836	0.773	0.308	7.28283578730661e-145	12	kaznb	Pigment_gch2_high
tshz22	5.38068291013815e-149	0.93298	0.481	0.108	1.48501467636903e-144	12	tshz2	Pigment_gch2_high
pag12	1.66081356648105e-148	1.08697	0.669	0.211	4.58367936213106e-144	12	pag1	Pigment_gch2_high
fam184b	1.7003442565517e-147	0.695964	0.261	0.036	4.69278011365702e-143	12	fam184b	Pigment_gch2_high
pla2g151	4.3175776039437e-147	0.812826	0.415	0.088	1.19160824291242e-142	12	pla2g15	Pigment_gch2_high
gmps2	5.11476469853968e-147	1.30795	0.954	0.67	1.41162390914997e-142	12	gmps	Pigment_gch2_high
snx31	7.18577501179942e-147	0.934084	0.536	0.148	1.98320204550652e-142	12	snx3	Pigment_gch2_high
got2b3	9.20186679288119e-147	1.17067	0.797	0.34	2.53962321616728e-142	12	got2b	Pigment_gch2_high
si:ch211-39i2.21	3.51487090910231e-146	1.53341	0.837	0.426	9.70069222203146e-142	12	si:ch211-39i2.2	Pigment_gch2_high
vps41	7.14509098732621e-146	0.763893	0.391	0.077	1.97197366159216e-141	12	vps41	Pigment_gch2_high
nenf1	6.56487794254507e-145	1.0292	0.605	0.191	1.81184066336301e-140	12	nenf	Pigment_gch2_high
rab3il1	7.47187298405263e-145	0.778067	0.369	0.07	2.06216222486869e-140	12	rab3il1	Pigment_gch2_high
atp6v0b1	1.24377199259744e-144	1.00687	0.636	0.206	3.43268632236968e-140	12	atp6v0b	Pigment_gch2_high
gcgra	3.90538771044171e-142	0.845694	0.296	0.046	1.07784795420481e-137	12	gcgra	Pigment_gch2_high
ldhba1	2.97054424376841e-141	1.10371	0.762	0.316	8.19840505837643e-137	12	ldhba	Pigment_gch2_high
sigmar11	9.1719243772952e-139	1.16865	0.718	0.297	2.5313594088897e-134	12	sigmar1	Pigment_gch2_high
ctns	1.65283465254117e-138	0.72433	0.347	0.067	4.56165835754836e-134	12	ctns	Pigment_gch2_high
gpr137c1	2.03268871836533e-138	1.03458	0.545	0.156	5.61001759381646e-134	12	gpr137c	Pigment_gch2_high
lman21	2.73731309242269e-138	1.16377	0.872	0.495	7.55471040377737e-134	12	lman2	Pigment_gch2_high
gab24	5.30152175502679e-137	1.11575	0.737	0.268	1.46316698916984e-132	12	gab2	Pigment_gch2_high
slc37a21	2.28546123164634e-136	1.35638	0.814	0.423	6.30764445322072e-132	12	slc37a2	Pigment_gch2_high
glb1l1	5.22628491941533e-136	0.973677	0.592	0.176	1.44240237490944e-131	12	glb1l	Pigment_gch2_high
si:dkey-91i10.2	7.27437936705539e-136	0.711449	0.267	0.039	2.00765596151362e-131	12	si:dkey-91i10.2	Pigment_gch2_high
atp6v0a2b1	3.77455926418855e-134	0.952002	0.559	0.166	1.0417406113234e-129	12	atp6v0a2b	Pigment_gch2_high
vps16	7.2853966064571e-134	0.5724	0.283	0.045	2.0106966094161e-129	12	vps16	Pigment_gch2_high
spg211	1.91421338274793e-133	0.776102	0.4	0.087	5.28303751504601e-129	12	spg21	Pigment_gch2_high
sort1a1	4.2045650388849e-133	1.06145	0.609	0.198	1.16041790508184e-128	12	sort1a	Pigment_gch2_high
ttc23	1.3947007129113e-132	0.762845	0.313	0.055	3.84923449756389e-128	12	ttc23	Pigment_gch2_high
dip2a1	6.16620267547614e-132	0.9481	0.495	0.13	1.70181027640466e-127	12	dip2a	Pigment_gch2_high
atp6v1aa	1.66316309440463e-131	0.628094	0.318	0.057	4.59016382424735e-127	12	atp6v1aa	Pigment_gch2_high
pcbd13	1.49480695894217e-130	0.860955	0.501	0.139	4.12551772598449e-126	12	pcbd1	Pigment_gch2_high
gnpda21	1.89199150825474e-129	0.9192	0.541	0.16	5.22170736363225e-125	12	gnpda2	Pigment_gch2_high
lipf	1.02735590933317e-128	0.753979	0.351	0.071	2.8353995741686e-124	12	lipf	Pigment_gch2_high
plpp1a1	5.27718576284602e-128	0.816593	0.395	0.092	1.45645049868787e-123	12	plpp1a	Pigment_gch2_high
spire1a	3.34028460382582e-125	1.11029	0.547	0.166	9.21885147809887e-121	12	spire1a	Pigment_gch2_high
b4galt51	3.85249772583484e-125	1.06757	0.7	0.261	1.06325084735316e-120	12	b4galt5	Pigment_gch2_high
rab7b1	1.3003951623313e-124	0.749943	0.43	0.103	3.58896060851816e-120	12	rab7b	Pigment_gch2_high
anks1b4	1.71335585989906e-124	1.06225	0.717	0.274	4.7286908377354e-120	12	anks1b	Pigment_gch2_high
sh3kbp11	4.41941961452354e-124	1.30826	0.649	0.247	1.21971561941235e-119	12	sh3kbp1	Pigment_gch2_high
lipeb	5.91652511354662e-124	1.11407	0.463	0.127	1.63290176608773e-119	12	lipeb	Pigment_gch2_high
snx21	8.23455851479625e-124	0.764665	0.362	0.076	2.27265580449862e-119	12	snx2	Pigment_gch2_high
BX005375.1	5.78176673721863e-123	0.707575	0.293	0.051	1.59570980180497e-118	12	BX005375.1	Pigment_gch2_high
ivns1abpa2	1.28707406020528e-122	1.07446	0.671	0.25	3.55219569876054e-118	12	ivns1abpa	Pigment_gch2_high
ugp2b1	1.56036117859212e-122	0.767009	0.411	0.098	4.3064408167964e-118	12	ugp2b	Pigment_gch2_high
gpc5a	2.20829535364698e-122	0.835515	0.32	0.061	6.0946743465303e-118	12	gpc5a	Pigment_gch2_high
celf23	8.60486425444731e-122	0.944	0.799	0.317	2.37485648558491e-117	12	celf2	Pigment_gch2_high
rufy2	1.75377124973187e-121	0.708768	0.344	0.071	4.84023327213498e-117	12	rufy2	Pigment_gch2_high
ap3d11	3.48572166303718e-121	1.09524	0.793	0.374	9.62024321781631e-117	12	ap3d1	Pigment_gch2_high
tcirg1b1	3.20151380041205e-120	0.914828	0.459	0.124	8.83585793775721e-116	12	tcirg1b	Pigment_gch2_high
prkcea1	4.36808401834533e-120	1.1441	0.77	0.355	1.20554750822313e-115	12	prkcea	Pigment_gch2_high
lcor	5.83755578757194e-120	0.740291	0.36	0.076	1.61110702181198e-115	12	lcor	Pigment_gch2_high
gpm6bb2	9.13988355112501e-120	1.15266	0.689	0.271	2.52251646127499e-115	12	gpm6bb	Pigment_gch2_high
hps1	2.45085288336878e-119	0.577561	0.289	0.051	6.76410887280949e-115	12	hps1	Pigment_gch2_high
ctsd1	3.93445765933761e-119	1.20678	0.903	0.616	1.08587096940059e-114	12	ctsd	Pigment_gch2_high
rnf144aa	1.38829256095698e-118	0.691984	0.32	0.062	3.83154863898517e-114	12	rnf144aa	Pigment_gch2_high
gna12a4	1.97287993769073e-118	0.973701	0.545	0.167	5.44495134003265e-114	12	gna12a	Pigment_gch2_high
gm2a1	3.39629078363674e-118	0.801991	0.45	0.123	9.37342293375903e-114	12	gm2a	Pigment_gch2_high
chka	1.04214220667647e-117	0.710489	0.298	0.055	2.87620827620639e-113	12	chka	Pigment_gch2_high
bcr1	1.09832041547293e-116	1.0865	0.793	0.355	3.03125451466374e-112	12	bcr	Pigment_gch2_high
psap1	1.03090952373674e-115	1.09937	0.814	0.444	2.84520719456103e-111	12	psap	Pigment_gch2_high
adipor21	2.28383744787389e-115	1.04898	0.676	0.275	6.30316297238715e-111	12	adipor2	Pigment_gch2_high
rdh8a1	3.45578382921896e-114	0.756569	0.448	0.12	9.5376177902614e-110	12	rdh8a	Pigment_gch2_high
gdi11	1.71462265419528e-112	0.890851	0.446	0.126	4.73218706331354e-108	12	gdi1	Pigment_gch2_high
rab7a1	3.10023098346253e-112	0.987261	0.611	0.226	8.55632749125824e-108	12	rab7a	Pigment_gch2_high
neu11	3.7938199127228e-112	0.741384	0.373	0.087	1.04705635771237e-107	12	neu1	Pigment_gch2_high
cdh13	5.03705050895659e-112	0.981916	0.909	0.518	1.39017556996693e-107	12	cdh1	Pigment_gch2_high
vps13c1	1.12839825368599e-111	0.754019	0.384	0.091	3.11426634034796e-107	12	vps13c	Pigment_gch2_high
pknox1.2	7.86617451475701e-111	0.786307	0.342	0.074	2.17098550432779e-106	12	pknox1.2	Pigment_gch2_high
hexb1	1.58287927527049e-110	0.908181	0.697	0.298	4.36858851181901e-106	12	hexb	Pigment_gch2_high
atox11	1.64100231185121e-110	0.871403	0.536	0.183	4.52900228047816e-106	12	atox1	Pigment_gch2_high
tmco11	1.9662920378355e-110	1.05265	0.799	0.442	5.42676939522219e-106	12	tmco1	Pigment_gch2_high
spg11	2.50854563350086e-110	0.574009	0.263	0.046	6.92333509389903e-106	12	spg11	Pigment_gch2_high
gpd1b	6.15448813691822e-110	0.898977	0.36	0.085	1.69857718090806e-105	12	gpd1b	Pigment_gch2_high
sh3glb2b1	7.96775892956153e-110	0.879853	0.512	0.16	2.19902178696969e-105	12	sh3glb2b	Pigment_gch2_high
tmem59l	9.08540655550826e-110	0.579017	0.267	0.048	2.50748135525473e-105	12	tmem59l	Pigment_gch2_high
gapdhs1	1.66108883381701e-109	0.888047	0.452	0.128	4.58443907245157e-105	12	gapdhs	Pigment_gch2_high
bloc1s4	3.19243450281691e-108	0.771347	0.391	0.098	8.81079998432439e-104	12	bloc1s4	Pigment_gch2_high
ssr21	4.80137849242407e-108	1.09091	0.934	0.663	1.32513245012412e-103	12	ssr2	Pigment_gch2_high
slc12a91	9.19320539294018e-107	0.915118	0.578	0.199	2.53723275639756e-102	12	slc12a9	Pigment_gch2_high
galt1	1.65751776909327e-106	1.0836	0.596	0.221	4.5745832909205e-102	12	galt	Pigment_gch2_high
plxdc22	1.77169059721615e-106	1.11208	0.585	0.212	4.88968887925686e-102	12	plxdc2	Pigment_gch2_high
pacc11	5.51688993394289e-106	0.71451	0.366	0.088	1.5226064528689e-101	12	pacc1	Pigment_gch2_high
ctsa1	1.32010907915716e-105	1.01557	0.695	0.313	3.64336904756584e-101	12	ctsa	Pigment_gch2_high
pik3c3	3.82676133321113e-104	0.748452	0.349	0.084	1.05614786035294e-99	12	pik3c3	Pigment_gch2_high
shmt11	4.60969340011658e-104	0.91731	0.572	0.213	1.27222928149817e-99	12	shmt1	Pigment_gch2_high
scpep11	6.27595638767576e-104	1.03479	0.669	0.298	1.73210120343463e-99	12	scpep1	Pigment_gch2_high
pikfyve1	2.0262501248675e-103	0.836855	0.539	0.175	5.59224771962182e-99	12	pikfyve	Pigment_gch2_high
cd1641	2.1957044570861e-103	0.935451	0.589	0.229	6.05992473111192e-99	12	cd164	Pigment_gch2_high
rxylt1	9.5391237596365e-103	0.730555	0.294	0.061	2.63270276642208e-98	12	rxylt1	Pigment_gch2_high
ssr41	9.36613211552083e-102	1.04156	0.898	0.539	2.58495880256259e-97	12	ssr4	Pigment_gch2_high
canx3	1.89848491165339e-101	0.824377	0.978	0.841	5.23962850767218e-97	12	canx	Pigment_gch2_high
stambpa	2.19169569205748e-101	0.566924	0.283	0.056	6.04886094050945e-97	12	stambpa	Pigment_gch2_high
gnb1a1	3.43836685469159e-101	0.982472	0.872	0.549	9.48954868226331e-97	12	gnb1a	Pigment_gch2_high
bloc1s6	1.36147032682279e-100	0.603257	0.3	0.065	3.75752195499821e-96	12	bloc1s6	Pigment_gch2_high
itpk1a	1.46081735178075e-100	0.99784	0.371	0.094	4.03170980917968e-96	12	itpk1a	Pigment_gch2_high
sipa1l31	3.84090230759762e-99	1.15022	0.837	0.491	1.06005062787387e-94	12	sipa1l3	Pigment_gch2_high
man2b11	2.98025954750652e-98	0.809564	0.475	0.154	8.22521832516325e-94	12	man2b1	Pigment_gch2_high
snx251	7.15730087276314e-98	0.76084	0.433	0.124	1.9753434678739e-93	12	snx25	Pigment_gch2_high
FQ378016.1	1.92383147965093e-97	0.783395	0.3	0.065	5.30958250068859e-93	12	FQ378016.1	Pigment_gch2_high
stx81	9.24851394663451e-97	0.869954	0.545	0.192	2.55249736413166e-92	12	stx8	Pigment_gch2_high
si:ch211-242b18.1	1.04101084978377e-95	0.776303	0.367	0.097	2.87308584431824e-91	12	si:ch211-242b18.1	Pigment_gch2_high
acap3a1	9.98523682209203e-95	0.638049	0.358	0.089	2.75582551052918e-90	12	acap3a	Pigment_gch2_high
selenoj	1.32124239837963e-94	0.554205	0.258	0.051	3.64649689528795e-90	12	selenoj	Pigment_gch2_high
adam10a1	4.18563660125032e-94	0.972461	0.828	0.471	1.15519384557907e-89	12	adam10a	Pigment_gch2_high
dclk2a2	1.45811885296594e-93	0.757053	0.512	0.165	4.02426222230069e-89	12	dclk2a	Pigment_gch2_high
slc36a11	5.71343957010819e-93	0.851904	0.554	0.198	1.57685218695416e-88	12	slc36a1	Pigment_gch2_high
ppifb	3.72029829196581e-92	0.525471	0.287	0.063	1.02676512559964e-87	12	ppifb	Pigment_gch2_high
atp6v1d	1.70115905976556e-91	0.530492	0.269	0.057	4.69502888904698e-87	12	atp6v1d	Pigment_gch2_high
lamtor21	2.62342888028773e-91	0.753106	0.452	0.151	7.24040136670611e-87	12	lamtor2	Pigment_gch2_high
ndfip1l1	4.59173026099647e-91	0.905422	0.654	0.289	1.26727163473242e-86	12	ndfip1l	Pigment_gch2_high
ENSDARG000000781421	1.84208931075126e-90	0.731923	0.422	0.125	5.0839822887424e-86	12	ENSDARG00000078142	Pigment_gch2_high
ENSDARG00000098186	1.98981870182237e-90	0.608083	0.26	0.055	5.49170063515956e-86	12	ENSDARG00000098186	Pigment_gch2_high
manba	5.4377245811157e-90	0.571496	0.271	0.058	1.50075760714212e-85	12	manba	Pigment_gch2_high
fcho1	9.05819306368341e-90	0.693676	0.373	0.101	2.49997070364598e-85	12	fcho1	Pigment_gch2_high
bend31	1.1787261594032e-88	0.800676	0.342	0.09	3.25316632733689e-84	12	bend3	Pigment_gch2_high
stam1	1.65623499312687e-88	0.800339	0.499	0.177	4.57104295753085e-84	12	stam	Pigment_gch2_high
zgc:91890	2.08623619916709e-88	0.558606	0.294	0.067	5.75780328608126e-84	12	zgc:91890	Pigment_gch2_high
arl8ba1	2.88341300521594e-88	0.742883	0.448	0.141	7.95793155309548e-84	12	arl8ba	Pigment_gch2_high
tdrkh1	4.55558243286614e-88	0.72537	0.457	0.145	1.25729519564673e-83	12	tdrkh	Pigment_gch2_high
zgc:1530391	7.13724902495903e-88	0.595007	0.325	0.08	1.96980935839844e-83	12	zgc:153039	Pigment_gch2_high
rhbdf1a5	9.98816461413469e-88	0.795763	0.821	0.385	2.75663355185503e-83	12	rhbdf1a	Pigment_gch2_high
atrn1	1.65888137952113e-87	1.02437	0.72	0.361	4.57834671934038e-83	12	atrn	Pigment_gch2_high
adcy53	3.19256190664025e-87	0.976776	0.633	0.266	8.81115160613642e-83	12	adcy5	Pigment_gch2_high
atp6v0e12	6.50464232438383e-87	0.938848	0.901	0.651	1.79521623510669e-82	12	atp6v0e1	Pigment_gch2_high
tm7sf3	8.50080092055685e-87	0.567432	0.296	0.069	2.34613604606448e-82	12	tm7sf3	Pigment_gch2_high
itga44	3.52493688304385e-85	0.667207	0.742	0.318	9.72847330351274e-81	12	itga4	Pigment_gch2_high
pld1a	6.14701819365984e-85	0.600072	0.313	0.076	1.69651555126818e-80	12	pld1a	Pigment_gch2_high
bri31	1.94928370674974e-84	0.644577	0.36	0.1	5.3798281022586e-80	12	bri3	Pigment_gch2_high
dnajc5ab1	2.62618928475823e-84	0.95826	0.766	0.416	7.24801980700424e-80	12	dnajc5ab	Pigment_gch2_high
coro1ca1	3.65826998908918e-84	0.78297	0.978	0.795	1.00964593428872e-79	12	coro1ca	Pigment_gch2_high
snx9b1	6.37602011605436e-84	0.742019	0.483	0.167	1.75971779182984e-79	12	snx9b	Pigment_gch2_high
CABZ01026153.12	6.58146572225851e-84	0.678335	0.51	0.172	1.81641872468613e-79	12	CABZ01026153.1	Pigment_gch2_high
krt18b4	9.39054378199706e-84	1.07526	0.501	0.183	2.59169617839337e-79	12	krt18b	Pigment_gch2_high
pnpla7b	2.45343016313e-82	0.640799	0.3	0.074	6.77122190722249e-78	12	pnpla7b	Pigment_gch2_high
cc2d1b1	3.43841187800407e-81	0.849872	0.585	0.24	9.48967294210343e-77	12	cc2d1b	Pigment_gch2_high
si:dkey-151g10.65	1.31765658939684e-80	0.731368	0.989	0.883	3.63660042107635e-76	12	si:dkey-151g10.6	Pigment_gch2_high
actb24	1.43981226492446e-80	0.685089	0.987	0.968	3.97373786996501e-76	12	actb2	Pigment_gch2_high
fuca1.11	1.66183995222997e-80	0.698534	0.393	0.127	4.5865120841595e-76	12	fuca1.1	Pigment_gch2_high
hspd13	1.77033565807891e-80	0.843639	0.941	0.736	4.88594938273199e-76	12	hspd1	Pigment_gch2_high
mibp	1.90107911573853e-79	0.861256	0.541	0.226	5.24678825152677e-75	12	mibp	Pigment_gch2_high
usp104	2.70791398511089e-79	0.808494	0.918	0.713	7.47357180750754e-75	12	usp10	Pigment_gch2_high
ENSDARG000000422491	4.79661619218348e-79	0.830655	0.814	0.445	1.32381810288072e-74	12	ENSDARG00000042249	Pigment_gch2_high
lamtor31	3.27354526722845e-78	0.65458	0.41	0.138	9.03465758302379e-74	12	lamtor3	Pigment_gch2_high
dyrk1ab1	5.31308573875567e-78	0.798177	0.594	0.255	1.46635853303918e-73	12	dyrk1ab	Pigment_gch2_high
ccdc93	1.09509583422399e-77	0.594524	0.322	0.087	3.0223549928748e-73	12	ccdc93	Pigment_gch2_high
mcf2l24	1.99808791827326e-77	0.374849	0.665	0.251	5.51452284564236e-73	12	mcf2l2	Pigment_gch2_high
eno1a1	2.09824303832951e-77	0.576528	0.278	0.067	5.79094096148563e-73	12	eno1a	Pigment_gch2_high
commd8	3.3233010452908e-77	0.595614	0.293	0.076	9.17197855489809e-73	12	commd8	Pigment_gch2_high
prcp	5.96362535031855e-77	0.583571	0.316	0.083	1.64590096043442e-72	12	prcp	Pigment_gch2_high
ldlrad4a	7.49106098409886e-77	0.760649	0.419	0.137	2.06745792100144e-72	12	ldlrad4a	Pigment_gch2_high
wu:fc63a07	1.05013496510684e-76	0.862778	0.395	0.128	2.89826749019836e-72	12	wu:fc63a07	Pigment_gch2_high
id2a1	4.41263443019714e-76	0.906898	0.87	0.584	1.21784297639011e-71	12	id2a	Pigment_gch2_high
nagpa	4.54967678010859e-76	0.565727	0.26	0.06	1.25566529454217e-71	12	nagpa	Pigment_gch2_high
ripor21	5.45508444816195e-76	0.874955	0.49	0.183	1.50554875684822e-71	12	ripor2	Pigment_gch2_high
plpp51	2.6050470950645e-75	0.657436	0.431	0.146	7.18966947766851e-71	12	plpp5	Pigment_gch2_high
ccser2b2	5.33789550621569e-75	0.896187	0.633	0.291	1.47320578076047e-70	12	ccser2b	Pigment_gch2_high
abcd4	3.79217870604897e-74	0.532453	0.28	0.07	1.04660340108245e-69	12	abcd4	Pigment_gch2_high
sft2d1	2.92935326295937e-73	0.638784	0.311	0.086	8.08472207044158e-69	12	sft2d1	Pigment_gch2_high
fabp34	1.34648617120313e-72	0.75278	0.949	0.744	3.71616718390352e-68	12	fabp3	Pigment_gch2_high
hspe12	3.88829256548301e-72	0.80233	0.784	0.456	1.07312986514766e-67	12	hspe1	Pigment_gch2_high
ENSDARG000001002741	4.19608819580761e-72	0.670001	0.366	0.113	1.15807838116094e-67	12	ENSDARG00000100274	Pigment_gch2_high
tmem2583	5.8414267147728e-72	0.762684	0.748	0.402	1.61217535901014e-67	12	tmem258	Pigment_gch2_high
abracl1	7.4696434985576e-72	0.753071	0.587	0.274	2.06154690916691e-67	12	abracl	Pigment_gch2_high
srgap34	4.24731289161968e-71	0.613622	0.887	0.509	1.17221588495811e-66	12	srgap3	Pigment_gch2_high
golga11	5.03842579800152e-71	0.686233	0.499	0.194	1.39055513599044e-66	12	golga1	Pigment_gch2_high
lgmn1	5.8610135230447e-71	0.841509	0.618	0.3	1.61758112222511e-66	12	lgmn	Pigment_gch2_high
atp7a1	6.64315288409357e-71	0.767919	0.59	0.262	1.83344376448098e-66	12	atp7a	Pigment_gch2_high
cxxc5b2	1.20709170851088e-70	0.844429	0.806	0.476	3.33145240631918e-66	12	cxxc5b	Pigment_gch2_high
hspa51	2.47185643083708e-70	0.760162	0.958	0.855	6.82207656346726e-66	12	hspa5	Pigment_gch2_high
cst14a.21	5.55557355910085e-70	0.669496	0.439	0.167	1.53328274657624e-65	12	cst14a.2	Pigment_gch2_high
irs2b1	5.668358209187e-70	0.686892	0.439	0.156	1.56441018215352e-65	12	irs2b	Pigment_gch2_high
degs11	8.06483229711887e-70	0.76555	0.782	0.484	2.22581306568184e-65	12	degs1	Pigment_gch2_high
sec61b2	1.49469487186575e-69	0.801246	0.867	0.612	4.12520837686229e-65	12	sec61b	Pigment_gch2_high
ssr31	2.08957155539735e-69	0.837154	0.921	0.689	5.76700853574116e-65	12	ssr3	Pigment_gch2_high
phactr3a3	2.73645669664007e-69	0.891484	0.463	0.172	7.55234683705692e-65	12	phactr3a	Pigment_gch2_high
dpp71	5.77995189066147e-69	0.730146	0.42	0.156	1.59520892230366e-64	12	dpp7	Pigment_gch2_high
sec61g4	1.09292366198931e-68	0.634814	0.729	0.36	3.01636001472431e-64	12	sec61g	Pigment_gch2_high
deptor	7.11743054745707e-68	0.542309	0.261	0.066	1.96433965679268e-63	12	deptor	Pigment_gch2_high
sox103	1.12725560491907e-67	0.758111	0.885	0.601	3.11111274401615e-63	12	sox10	Pigment_gch2_high
hdlbpa1	1.36506050332668e-67	0.763004	0.91	0.726	3.76743048313131e-63	12	hdlbpa	Pigment_gch2_high
dctn5	1.85626687617008e-67	0.476093	0.274	0.073	5.12311095154181e-63	12	dctn5	Pigment_gch2_high
selenok1	3.07493157684475e-67	0.680688	0.495	0.212	8.48650365893381e-63	12	selenok	Pigment_gch2_high
camk2b1	7.37044497573224e-67	0.598133	0.362	0.114	2.03416910885234e-62	12	camk2b1	Pigment_gch2_high
stard94	9.7383573389038e-67	0.834978	0.667	0.331	2.68768924196406e-62	12	stard9	Pigment_gch2_high
flvcr2b1	9.76357401749209e-67	0.625098	0.402	0.138	2.69464879308764e-62	12	flvcr2b	Pigment_gch2_high
def8	3.56042874484333e-66	1.04889	0.66	0.355	9.82642729289312e-62	12	def8	Pigment_gch2_high
atp6v0d1	4.34162078005615e-66	0.544708	0.313	0.092	1.1982439190877e-61	12	atp6v0d1	Pigment_gch2_high
tacc1	6.30179961146339e-66	0.530647	0.305	0.085	1.73923367476778e-61	12	tacc1	Pigment_gch2_high
dad11	8.51007443632535e-66	0.814219	0.846	0.563	2.34869544368143e-61	12	dad1	Pigment_gch2_high
gtdc1	4.62485537589055e-65	0.874753	0.519	0.222	1.27641383519203e-60	12	gtdc1	Pigment_gch2_high
atg4da	4.45383947446323e-64	0.499232	0.254	0.065	1.22921515655711e-59	12	atg4da	Pigment_gch2_high
atp6v0cb	5.42241045057828e-64	0.524012	0.313	0.093	1.4965310602551e-59	12	atp6v0cb	Pigment_gch2_high
ENSDARG000000249661	1.49074313436386e-63	0.840645	0.733	0.417	4.11430197653082e-59	12	ENSDARG00000024966	Pigment_gch2_high
tmem199	1.58533301020991e-63	0.483352	0.272	0.076	4.37536057487834e-59	12	tmem199	Pigment_gch2_high
hyal1	1.75048193896005e-63	0.509011	0.28	0.077	4.83115510333584e-59	12	hyal1	Pigment_gch2_high
cttnbp21	1.79807621579506e-63	0.690717	0.422	0.154	4.96251054797279e-59	12	cttnbp2	Pigment_gch2_high
lamtor51	1.90741580309455e-63	0.570457	0.331	0.108	5.26427687496066e-59	12	lamtor5	Pigment_gch2_high
cntfr5	3.94187319047157e-63	0.63155	0.965	0.669	1.08791758183825e-58	12	cntfr	Pigment_gch2_high
glula	4.75024842870274e-63	0.560759	0.314	0.097	1.31102106383767e-58	12	glula	Pigment_gch2_high
dync1i2a1	1.0290656747488e-62	0.709254	0.572	0.267	2.84011835573921e-58	12	dync1i2a	Pigment_gch2_high
si:ch211-137a8.43	2.0835504885061e-62	0.826574	0.528	0.247	5.75039099322799e-58	12	si:ch211-137a8.4	Pigment_gch2_high
myo9ab1	2.36238420194176e-62	0.661724	0.373	0.126	6.51994415893906e-58	12	myo9ab	Pigment_gch2_high
grk62	3.70617588363916e-62	0.657306	0.435	0.159	1.02286748212557e-57	12	grk6	Pigment_gch2_high
trappc2l1	4.14424383052786e-62	0.617814	0.444	0.181	1.14376985478738e-57	12	trappc2l	Pigment_gch2_high
rab3ip	7.69357205981504e-62	0.566015	0.358	0.118	2.12334895278835e-57	12	rab3ip	Pigment_gch2_high
rorcb	1.85316933756668e-61	0.566435	0.267	0.074	5.11456205475029e-57	12	rorcb	Pigment_gch2_high
glulb	4.38128309063025e-61	0.899363	0.759	0.487	1.20919032018304e-56	12	glulb	Pigment_gch2_high
atp2b41	1.3216862010856e-60	0.947721	0.85	0.612	3.64772174637613e-56	12	atp2b4	Pigment_gch2_high
tpp11	1.422681876036e-60	0.534388	0.322	0.1	3.92645970967175e-56	12	tpp1	Pigment_gch2_high
cpeb4b2	2.68363756718483e-60	0.775656	0.722	0.426	7.40657132167342e-56	12	cpeb4b	Pigment_gch2_high
clcn71	3.5691780382144e-60	0.588377	0.41	0.15	9.85057446766793e-56	12	clcn7	Pigment_gch2_high
aldoaa1	2.36362273391902e-59	0.764086	0.905	0.721	6.5233623833431e-55	12	aldoaa	Pigment_gch2_high
rbfox3a	9.53258966423243e-59	0.768462	0.285	0.085	2.63089942143151e-54	12	rbfox3a	Pigment_gch2_high
fam219aa1	1.62828446745053e-58	0.69046	0.479	0.2	4.49390230171671e-54	12	fam219aa	Pigment_gch2_high
galcb	3.99581240506355e-58	0.481857	0.25	0.069	1.10280426567349e-53	12	galcb	Pigment_gch2_high
pgam1a1	9.75079857237445e-58	0.640484	0.444	0.183	2.69112289798963e-53	12	pgam1a	Pigment_gch2_high
slc26a2	1.64977295947039e-57	0.62492	0.397	0.149	4.55320839084232e-53	12	slc26a2	Pigment_gch2_high
edem12	2.34307472867632e-57	0.61668	0.514	0.222	6.46665194367379e-53	12	edem1	Pigment_gch2_high
fnip11	5.26037689491162e-57	0.613546	0.408	0.154	1.45181141922666e-52	12	fnip1	Pigment_gch2_high
krtcap21	1.17272689092809e-56	0.707655	0.569	0.293	3.23660894627243e-52	12	krtcap2	Pigment_gch2_high
atp5mf3	1.23059125010763e-56	0.635428	0.651	0.349	3.39630879117204e-52	12	atp5mf	Pigment_gch2_high
vma211	2.18353815171085e-56	0.592481	0.448	0.188	6.02634694490676e-52	12	vma21	Pigment_gch2_high
rps215	9.92953922858434e-56	0.466147	0.996	0.948	2.74045353169699e-51	12	rps2	Pigment_gch2_high
pim14	1.19109247483137e-55	0.749892	0.697	0.397	3.2872961212871e-51	12	pim1	Pigment_gch2_high
CU929160.11	3.7421657493599e-55	0.690395	0.441	0.175	1.03280032516584e-50	12	CU929160.1	Pigment_gch2_high
ndrg1a1	1.05587001501867e-54	0.502483	0.316	0.102	2.91409565445003e-50	12	ndrg1a	Pigment_gch2_high
tmem331	2.22418416474597e-54	0.690538	0.596	0.326	6.13852587628241e-50	12	tmem33	Pigment_gch2_high
tlcd21	4.61198040702757e-54	0.573824	0.367	0.134	1.27286047253554e-49	12	tlcd2	Pigment_gch2_high
atg3	4.95003399055537e-54	0.441673	0.294	0.094	1.36615988105338e-49	12	atg3	Pigment_gch2_high
cmtm7	8.01673261260571e-54	0.489968	0.296	0.096	2.21253803375305e-49	12	cmtm7	Pigment_gch2_high
washc4	8.03696683949695e-54	0.516046	0.318	0.106	2.21812247803276e-49	12	washc4	Pigment_gch2_high
napab	1.22728715475055e-53	0.597475	0.424	0.173	3.38718981839604e-49	12	napab	Pigment_gch2_high
prdx1	1.29448051256936e-53	0.885419	0.435	0.191	3.57263676664019e-49	12	prdx1	Pigment_gch2_high
nme2b.15	1.63528743389608e-53	0.735367	0.912	0.73	4.51322978880978e-49	12	nme2b.1	Pigment_gch2_high
lrpap11	2.05387489554949e-53	0.679079	0.601	0.312	5.66848932422704e-49	12	lrpap1	Pigment_gch2_high
pik3cb1	2.11598888945369e-53	0.602726	0.596	0.288	5.83991773600323e-49	12	pik3cb	Pigment_gch2_high
stx121	3.193111445037e-53	0.607502	0.481	0.211	8.81266827715763e-49	12	stx12	Pigment_gch2_high
atp6v1c1a	3.49667085200992e-53	0.449679	0.287	0.09	9.65046188446218e-49	12	atp6v1c1a	Pigment_gch2_high
fuca1.21	4.79154397981964e-53	0.682235	0.486	0.217	1.32241822299042e-48	12	fuca1.2	Pigment_gch2_high
gdap22	6.31647370934974e-53	0.637431	0.477	0.203	1.74328357904344e-48	12	gdap2	Pigment_gch2_high
rbms34	6.88634269829401e-53	0.657733	0.433	0.174	1.90056172130216e-48	12	rbms3	Pigment_gch2_high
ENSDARG000001160621	8.21357026120954e-53	0.577805	0.342	0.119	2.26686325639122e-48	12	ENSDARG00000116062	Pigment_gch2_high
ccser2a1	2.27840564077292e-52	0.654045	0.382	0.146	6.28817172796918e-48	12	ccser2a	Pigment_gch2_high
h1-03	3.45082597199583e-52	0.714146	0.631	0.329	9.5239346001113e-48	12	h1-0	Pigment_gch2_high
mesd1	5.26386925001662e-52	0.715206	0.722	0.475	1.45277527431209e-47	12	mesd	Pigment_gch2_high
per21	5.48111328840546e-52	0.631172	0.463	0.198	1.51273245646702e-47	12	per2	Pigment_gch2_high
rpl115	5.66903545561171e-52	0.56394	0.987	0.859	1.56459709539428e-47	12	rpl11	Pigment_gch2_high
si:dkey-17m8.1	1.14412399945436e-51	0.537353	0.258	0.077	3.15766782609409e-47	12	si:dkey-17m8.1	Pigment_gch2_high
si:dkey-32e23.41	2.30123971324834e-51	0.54568	0.283	0.089	6.3511914845941e-47	12	si:dkey-32e23.4	Pigment_gch2_high
disc13	3.41111602277034e-51	0.566357	0.417	0.164	9.41433911124387e-47	12	disc1	Pigment_gch2_high
flcn	3.8671586311584e-51	0.463058	0.303	0.1	1.06729711061341e-46	12	flcn	Pigment_gch2_high
clta1	5.13958017367506e-51	0.651341	0.614	0.336	1.41847273213258e-46	12	clta	Pigment_gch2_high
sgpl11	5.74208378922537e-51	0.620264	0.408	0.164	1.58475770498831e-46	12	sgpl1	Pigment_gch2_high
vti1a1	7.84476171698337e-51	0.722975	0.697	0.397	2.16507578627024e-46	12	vti1a	Pigment_gch2_high
sema5a1	9.72995110671431e-51	0.651138	0.282	0.09	2.68536920594208e-46	12	sema5a	Pigment_gch2_high
sec61a11	2.39356769211911e-50	0.678322	0.835	0.608	6.60600747347952e-46	12	sec61a1	Pigment_gch2_high
tmem50a1	7.02974357066238e-50	0.66922	0.576	0.308	1.94013892806711e-45	12	tmem50a	Pigment_gch2_high
ostc2	7.2574250446019e-50	0.718462	0.815	0.573	2.00297673805968e-45	12	ostc	Pigment_gch2_high
gabarapb1	3.68512506178475e-49	0.666482	0.574	0.317	1.01705766580197e-44	12	gabarapb	Pigment_gch2_high
aamp1	1.71088366625793e-48	0.60607	0.483	0.226	4.72186783050525e-44	12	aamp	Pigment_gch2_high
id34	2.33233503339119e-48	0.706576	0.792	0.546	6.43701145865635e-44	12	id3	Pigment_gch2_high
lamtor4	2.56472496621122e-48	0.482821	0.302	0.108	7.07838443424635e-44	12	lamtor4	Pigment_gch2_high
igsf3	5.03673843410088e-48	0.561577	0.283	0.096	1.3900894404275e-43	12	igsf3	Pigment_gch2_high
faua4	1.1828208978798e-47	0.571683	0.967	0.857	3.26446739605846e-43	12	faua	Pigment_gch2_high
ubap1	1.26343023679392e-47	0.551288	0.344	0.131	3.48694111052753e-43	12	ubap1	Pigment_gch2_high
rps125	1.57149932732385e-47	0.501505	0.978	0.924	4.3371809934811e-43	12	rps12	Pigment_gch2_high
ank2b2	1.58139425980671e-47	0.754889	0.636	0.354	4.36449001764055e-43	12	ank2b	Pigment_gch2_high
dedd11	2.19712914528348e-47	0.729393	0.806	0.61	6.06385672806788e-43	12	dedd1	Pigment_gch2_high
rpl245	7.60168596001923e-47	0.512056	0.987	0.906	2.09798930810571e-42	12	rpl24	Pigment_gch2_high
foxo1a1	8.36529316377607e-47	0.517798	0.408	0.164	2.30873726027056e-42	12	foxo1a	Pigment_gch2_high
ENSDARG000000461575	9.47636759145403e-47	0.571941	0.969	0.869	2.6153826915654e-42	12	ENSDARG00000046157	Pigment_gch2_high
yipf41	1.1260671528122e-46	0.578079	0.433	0.202	3.10783273504638e-42	12	yipf4	Pigment_gch2_high
sec11a2	1.74098982319229e-46	0.65507	0.773	0.538	4.80495781302841e-42	12	sec11a	Pigment_gch2_high
jmjd1cb1	2.91987299823804e-46	0.521236	0.974	0.871	8.05855748783716e-42	12	jmjd1cb	Pigment_gch2_high
ost41	4.17834820514408e-46	0.372935	0.327	0.123	1.15318232113772e-41	12	ost4	Pigment_gch2_high
tktb3	1.21053774429248e-45	0.584887	0.536	0.268	3.34096312047281e-41	12	tktb	Pigment_gch2_high
rps255	1.29764957413525e-45	0.506715	0.98	0.894	3.58138305965586e-41	12	rps25	Pigment_gch2_high
sumf1	1.38500491850883e-45	0.511947	0.314	0.119	3.82247507459252e-41	12	sumf1	Pigment_gch2_high
picalma1	1.47366480732175e-45	0.597675	0.495	0.235	4.06716750172729e-41	12	picalma	Pigment_gch2_high
usp32	1.86470563768033e-45	0.681328	0.452	0.205	5.14640108943393e-41	12	usp32	Pigment_gch2_high
sec61a1l1	3.88218004236635e-45	0.704858	0.583	0.352	1.07144286989269e-40	12	sec61a1l	Pigment_gch2_high
galnt13	7.07611167921722e-45	0.597488	0.824	0.574	1.95293606234716e-40	12	galnt1	Pigment_gch2_high
gfm1	8.7275680269448e-45	0.482936	0.331	0.129	2.40872149975649e-40	12	gfm1	Pigment_gch2_high
wnk1b3	1.10530770938332e-44	0.660709	0.592	0.316	3.05053874712702e-40	12	wnk1b	Pigment_gch2_high
clec16a	1.69373235504055e-44	0.628801	0.585	0.312	4.67453192667643e-40	12	clec16a	Pigment_gch2_high
adsl1	2.44826957213659e-44	0.514093	0.419	0.184	6.75697919213978e-40	12	adsl	Pigment_gch2_high
fpgs	2.68058339036973e-44	0.495348	0.313	0.115	7.39814209908143e-40	12	fpgs	Pigment_gch2_high
dbn13	4.97630061865342e-44	0.691213	0.757	0.494	1.37340920774216e-39	12	dbn1	Pigment_gch2_high
si:zfos-2326c3.21	6.81878961101818e-44	0.660004	0.512	0.259	1.88191774474491e-39	12	si:zfos-2326c3.2	Pigment_gch2_high
cyhr1	7.42159153931965e-44	0.44535	0.276	0.094	2.04828504893683e-39	12	cyhr1	Pigment_gch2_high
ENSDARG00000027547	2.08469439766907e-43	0.447683	0.252	0.084	5.75354806812687e-39	12	ENSDARG00000027547	Pigment_gch2_high
selenoi	2.14855428863455e-43	0.519833	0.371	0.151	5.92979498120248e-39	12	selenoi	Pigment_gch2_high
mt-co3	2.90887507939709e-43	0.370449	0.98	0.945	8.02820433162802e-39	12	mt-co3	Pigment_gch2_high
dnajb21	6.36768873902188e-43	0.566208	0.503	0.243	1.75741841508265e-38	12	dnajb2	Pigment_gch2_high
cox7b4	1.42449314792254e-42	0.531828	0.715	0.422	3.93145863895141e-38	12	cox7b	Pigment_gch2_high
agpat41	2.06330908426943e-42	0.580227	0.523	0.263	5.6945267416752e-38	12	agpat4	Pigment_gch2_high
cox8a3	2.57511857678099e-42	0.605319	0.876	0.657	7.10706976005784e-38	12	cox8a	Pigment_gch2_high
ENSDARG000000159782	3.11144659130537e-42	0.587089	0.872	0.677	8.5872814473437e-38	12	ENSDARG00000015978	Pigment_gch2_high
rpl18a5	3.13212830527738e-42	0.461937	0.982	0.935	8.64436090973505e-38	12	rpl18a	Pigment_gch2_high
rpl83	4.32452637373965e-42	0.438258	0.993	0.939	1.1935260338884e-37	12	rpl8	Pigment_gch2_high
rpl195	4.96093343671022e-42	0.525631	0.969	0.862	1.36916801919765e-37	12	rpl19	Pigment_gch2_high
rplp2l5	5.4571422771305e-42	0.477272	0.987	0.921	1.50611669706525e-37	12	rplp2l	Pigment_gch2_high
cox7c2	6.41236936046938e-42	0.537229	0.72	0.44	1.76974981979594e-37	12	cox7c	Pigment_gch2_high
fkbp21	7.34904240938916e-42	0.688515	0.627	0.393	2.02826221456731e-37	12	fkbp2	Pigment_gch2_high
pald1a	1.66221655009433e-41	0.491485	0.342	0.136	4.58755145660534e-37	12	pald1a	Pigment_gch2_high
rab27a2	1.97530887485548e-41	0.594063	0.519	0.262	5.45165496371363e-37	12	rab27a	Pigment_gch2_high
tuba8l34	3.22833032009064e-41	0.491027	0.466	0.215	8.90986885041815e-37	12	tuba8l3	Pigment_gch2_high
alg11	4.59108732443353e-41	0.466972	0.294	0.112	1.26709419067041e-36	12	alg11	Pigment_gch2_high
erlec11	4.98063910763414e-41	0.536363	0.477	0.242	1.37460658731595e-36	12	erlec1	Pigment_gch2_high
pld7	7.5706630006623e-41	0.666431	0.444	0.226	2.08942728155279e-36	12	pld7	Pigment_gch2_high
cox7a2a2	1.28334318219488e-40	0.57169	0.653	0.395	3.54189884853965e-36	12	cox7a2a	Pigment_gch2_high
ENSDARG000001152715	1.58542015578043e-40	0.518243	0.96	0.847	4.37560108793841e-36	12	ENSDARG00000115271	Pigment_gch2_high
hk11	1.78218885469812e-40	0.559944	0.768	0.495	4.91866302008135e-36	12	hk1	Pigment_gch2_high
spcs32	1.89681825611854e-40	0.55153	0.83	0.589	5.23502870506155e-36	12	spcs3	Pigment_gch2_high
sypl2a	2.87772874987419e-40	0.429098	0.282	0.104	7.94224357677776e-36	12	sypl2a	Pigment_gch2_high
tomm51	4.61612178977156e-40	0.512248	0.541	0.296	1.27400345275905e-35	12	tomm5	Pigment_gch2_high
vash22	6.94587837626649e-40	0.530137	0.848	0.611	1.91699297306579e-35	12	vash2	Pigment_gch2_high
ENSDARG00000031345	1.33078779827593e-39	0.440868	0.3	0.112	3.67284124446173e-35	12	ENSDARG00000031345	Pigment_gch2_high
st6galnac31	2.20408186199643e-39	0.501843	0.399	0.174	6.08304553092394e-35	12	st6galnac3	Pigment_gch2_high
uvrag1	2.32396057988294e-39	0.588492	0.634	0.368	6.41389880441893e-35	12	uvrag	Pigment_gch2_high
eef2k1	3.41391910981681e-39	0.528508	0.468	0.224	9.42207535118342e-35	12	eef2k	Pigment_gch2_high
rabgap1l1	3.5351396804335e-39	0.530153	0.47	0.224	9.75663200402842e-35	12	rabgap1l	Pigment_gch2_high
xbp1	5.00857054876354e-39	0.58057	0.85	0.676	1.38231538575325e-34	12	xbp1	Pigment_gch2_high
wdr83os1	6.78663871075017e-39	0.519894	0.552	0.319	1.87304441777994e-34	12	wdr83os	Pigment_gch2_high
nexmifb	7.31891779639657e-39	0.561009	0.265	0.095	2.01994812262749e-34	12	nexmifb	Pigment_gch2_high
histh1l5	8.69970188902119e-39	0.849597	0.682	0.449	2.40103072435096e-34	12	histh1l	Pigment_gch2_high
rplp05	1.13813028880707e-38	0.443787	0.98	0.942	3.14112578407862e-34	12	rplp0	Pigment_gch2_high
homer3b1	1.71757029127316e-38	0.602741	0.581	0.321	4.74032224688478e-34	12	homer3b	Pigment_gch2_high
slc17a9b1	2.22020764131741e-38	0.483629	0.411	0.184	6.12755106927192e-34	12	slc17a9b	Pigment_gch2_high
gch11	2.35739429093812e-38	0.459844	0.309	0.119	6.50617250356011e-34	12	gch1	Pigment_gch2_high
fbrsl11	2.94729865155305e-38	0.553319	0.523	0.27	8.13424954842127e-34	12	fbrsl1	Pigment_gch2_high
vps291	3.81945883599496e-38	0.480628	0.393	0.183	1.05413244414625e-33	12	vps29	Pigment_gch2_high
slc25a3b1	4.41746977840082e-38	0.519654	0.932	0.822	1.21917748414084e-33	12	slc25a3b	Pigment_gch2_high
keap1a3	5.85507936511043e-38	0.475399	0.527	0.264	1.61594335397683e-33	12	keap1a	Pigment_gch2_high
spcs13	6.73100571310215e-38	0.585171	0.77	0.53	1.85769026675906e-33	12	spcs1	Pigment_gch2_high
bcor2	7.44165671019394e-38	0.549919	0.523	0.274	2.05382283544642e-33	12	bcor	Pigment_gch2_high
adi11	9.88132099327745e-38	0.495618	0.426	0.212	2.72714578093464e-33	12	adi1	Pigment_gch2_high
zgc:1103391	1.18138765118206e-37	0.482394	0.384	0.178	3.26051177849738e-33	12	zgc:110339	Pigment_gch2_high
eva1ba3	1.21612453633568e-37	0.480155	0.441	0.203	3.35638210783285e-33	12	eva1ba	Pigment_gch2_high
rps245	1.29857218198869e-37	0.460807	0.974	0.892	3.58392936507057e-33	12	rps24	Pigment_gch2_high
sash1b1	1.29980641831261e-37	0.464011	0.316	0.125	3.58733573390097e-33	12	sash1b	Pigment_gch2_high
rps26l2	1.9725706005336e-37	0.515385	0.954	0.858	5.44409760041268e-33	12	rps26l	Pigment_gch2_high
smarca2	2.09996618743191e-37	0.429225	0.271	0.098	5.79569668069333e-33	12	smarca2	Pigment_gch2_high
ndufa4l2	2.30420423697507e-37	0.550269	0.883	0.707	6.3593732736275e-33	12	ndufa4l	Pigment_gch2_high
ndufa11	2.51438055215555e-37	0.417599	0.47	0.238	6.93943888589412e-33	12	ndufa1	Pigment_gch2_high
atp5pf2	4.35940086343522e-37	0.427728	0.667	0.396	1.20315104429949e-32	12	atp5pf	Pigment_gch2_high
micos101	4.39083167794752e-37	0.421707	0.313	0.128	1.21182563479673e-32	12	micos10	Pigment_gch2_high
rps15a4	4.98848892247276e-37	0.444844	0.984	0.907	1.37677305771326e-32	12	rps15a	Pigment_gch2_high
rpl36a5	5.54702267812792e-37	0.483729	0.967	0.889	1.53092278893652e-32	12	rpl36a	Pigment_gch2_high
nr1d2a1	6.10139830167919e-37	0.579677	0.475	0.242	1.68392491728044e-32	12	nr1d2a	Pigment_gch2_high
rplp14	7.27790347310741e-37	0.344832	0.993	0.97	2.00862857954291e-32	12	rplp1	Pigment_gch2_high
tbc1d13	8.77328167806051e-37	0.536355	0.42	0.198	2.42133801032792e-32	12	tbc1d1	Pigment_gch2_high
apc1	1.62515887245369e-36	0.631417	0.622	0.38	4.48527597208495e-32	12	apc	Pigment_gch2_high
rpl63	1.77143266206278e-36	0.420252	0.98	0.929	4.88897700402707e-32	12	rpl6	Pigment_gch2_high
pxk	2.22260273586356e-36	0.537583	0.472	0.241	6.13416129070983e-32	12	pxk	Pigment_gch2_high
rpl95	2.70404094388843e-36	0.443299	0.982	0.907	7.46288260103768e-32	12	rpl9	Pigment_gch2_high
prkcsh1	3.04567361087569e-36	0.548073	0.686	0.44	8.40575459865582e-32	12	prkcsh	Pigment_gch2_high
prdx21	3.16428692348342e-36	0.522738	0.642	0.396	8.73311548012189e-32	12	prdx2	Pigment_gch2_high
mt-atp6	4.32490164561045e-36	0.334741	0.978	0.954	1.19362960517203e-31	12	mt-atp6	Pigment_gch2_high
chmp4bb	5.9203204705892e-36	0.459909	0.303	0.125	1.63394924667791e-31	12	chmp4bb	Pigment_gch2_high
lypla2	6.36722538375379e-36	0.500874	0.399	0.188	1.75729053366221e-31	12	lypla2	Pigment_gch2_high
rpl304	7.19622578832036e-36	0.520922	0.96	0.81	1.98608635531854e-31	12	rpl30	Pigment_gch2_high
scamp41	7.7759853826956e-36	0.444322	0.386	0.177	2.14609420577016e-31	12	scamp4	Pigment_gch2_high
rab8b	8.69060324184517e-36	0.380505	0.276	0.104	2.39851958871685e-31	12	rab8b	Pigment_gch2_high
atp5l3	1.00172512364373e-35	0.524016	0.709	0.457	2.76466116874433e-31	12	atp5l	Pigment_gch2_high
bzw1a1	1.04336838428357e-35	0.55414	0.841	0.658	2.87959240378422e-31	12	bzw1a	Pigment_gch2_high
ptdss24	1.04416132168615e-35	0.539308	0.516	0.271	2.88178083172161e-31	12	ptdss2	Pigment_gch2_high
rab5if1	1.4598493420561e-35	0.537655	0.64	0.418	4.02903819914064e-31	12	rab5if	Pigment_gch2_high
rack13	1.6276796677752e-35	0.396399	0.989	0.942	4.49223311509276e-31	12	rack1	Pigment_gch2_high
ppme1	2.06753174339874e-35	0.355405	0.267	0.099	5.70618085860618e-31	12	ppme1	Pigment_gch2_high
usp8	2.16075210888202e-35	0.357213	0.274	0.105	5.96345974530348e-31	12	usp8	Pigment_gch2_high
rps193	2.49443275082743e-35	0.459584	0.978	0.861	6.88438494900861e-31	12	rps19	Pigment_gch2_high
paqr61	2.55709471408136e-35	0.505487	0.362	0.158	7.05732570139315e-31	12	paqr6	Pigment_gch2_high
dele1	3.04605034249183e-35	0.35134	0.256	0.094	8.40679434024319e-31	12	dele1	Pigment_gch2_high
srp191	3.46614329672569e-35	0.556136	0.554	0.332	9.56620888463323e-31	12	srp19	Pigment_gch2_high
rps143	4.99783471582586e-35	0.393597	0.984	0.945	1.37935240322078e-30	12	rps14	Pigment_gch2_high
ttc39a	6.07113172257594e-35	0.463335	0.269	0.103	1.67557164411373e-30	12	ttc39a	Pigment_gch2_high
phactr2	6.86529227541657e-35	0.393754	0.256	0.093	1.89475201509222e-30	12	phactr2	Pigment_gch2_high
fis1	8.76369887617007e-35	0.375777	0.252	0.096	2.41869325283418e-30	12	fis1	Pigment_gch2_high
atp5mc3b4	8.93998941740685e-35	0.537904	0.892	0.714	2.46734767931012e-30	12	atp5mc3b	Pigment_gch2_high
itsn2b2	1.31081707363111e-34	0.537588	0.477	0.247	3.61772404151451e-30	12	itsn2b	Pigment_gch2_high
snai1a1	1.63775257517569e-34	0.348311	0.26	0.097	4.5200333322274e-30	12	snai1a	Pigment_gch2_high
snn1	1.92644491971427e-34	0.461641	0.404	0.191	5.3167953339194e-30	12	snn	Pigment_gch2_high
ccndbp1	2.29206717260283e-34	0.393705	0.254	0.095	6.32587618966656e-30	12	ccndbp1	Pigment_gch2_high
gadd45ba3	2.93752383881536e-34	0.666526	0.601	0.365	8.10727204274652e-30	12	gadd45ba	Pigment_gch2_high
rpl234	4.08347920848501e-34	0.448605	0.978	0.905	1.12699942674978e-29	12	rpl23	Pigment_gch2_high
ist1	1.68951770452566e-33	0.393612	0.282	0.113	4.66289991272038e-29	12	ist1	Pigment_gch2_high
tubb4b3	2.02659935111141e-33	0.523341	0.92	0.78	5.59321154913238e-29	12	tubb4b	Pigment_gch2_high
atp5if1b	2.10868244682848e-33	0.312531	0.271	0.108	5.81975268500193e-29	12	atp5if1b	Pigment_gch2_high
ppargc1b5	2.2645039938915e-33	0.537325	0.519	0.272	6.24980457274114e-29	12	ppargc1b	Pigment_gch2_high
cox6a12	2.30499092805064e-33	0.518063	0.857	0.653	6.36154446232697e-29	12	cox6a1	Pigment_gch2_high
uqcrq1	3.07592848934648e-33	0.459382	0.506	0.288	8.48925503774735e-29	12	uqcrq	Pigment_gch2_high
chmp2bb	3.11019153328263e-33	0.416752	0.271	0.108	8.58381761270674e-29	12	chmp2bb	Pigment_gch2_high
daam1a	3.44402945191405e-33	0.515541	0.424	0.208	9.50517688433759e-29	12	daam1a	Pigment_gch2_high
rps27.14	3.63189442948983e-33	0.40818	0.98	0.91	1.0023665435949e-28	12	rps27.1	Pigment_gch2_high
arl6ip11	4.68408719201854e-33	0.510855	0.532	0.308	1.2927612241252e-28	12	arl6ip1	Pigment_gch2_high
frmpd1b2	4.69416422994543e-33	0.401906	0.38	0.171	1.29554238582264e-28	12	frmpd1b	Pigment_gch2_high
calr3b2	6.06480572565515e-33	0.55189	0.788	0.587	1.67382573222356e-28	12	calr3b	Pigment_gch2_high
ankib1b	7.16053641687882e-33	0.583242	0.481	0.257	1.97623644569439e-28	12	ankib1b	Pigment_gch2_high
slc4a2a4	1.00155627272964e-32	0.451252	0.494	0.255	2.76419515710654e-28	12	slc4a2a	Pigment_gch2_high
slc7a51	1.06451681242905e-32	0.409384	0.261	0.101	2.93795995062294e-28	12	slc7a5	Pigment_gch2_high
mt-nd4	1.28537689444655e-32	0.321943	0.982	0.957	3.54751169098303e-28	12	mt-nd4	Pigment_gch2_high
hk24	1.33978630919993e-32	0.511611	0.687	0.452	3.69767623476088e-28	12	hk2	Pigment_gch2_high
ccny4	1.37892622675216e-32	0.435557	0.58	0.318	3.80569849321329e-28	12	ccny	Pigment_gch2_high
m6pr1	1.76882003632814e-32	0.419834	0.364	0.167	4.88176641826203e-28	12	m6pr	Pigment_gch2_high
cers2a1	2.55377223943019e-32	0.535784	0.64	0.404	7.04815600360337e-28	12	cers2a	Pigment_gch2_high
snx1a	3.02400788922985e-32	0.496737	0.384	0.184	8.34595937348546e-28	12	snx1a	Pigment_gch2_high
manf1	3.39154505032597e-32	0.482908	0.49	0.276	9.36032518439465e-28	12	manf	Pigment_gch2_high
clcn31	3.46034008380157e-32	0.509772	0.638	0.396	9.55019259728396e-28	12	clcn3	Pigment_gch2_high
rpl315	4.5840830719336e-32	0.47242	0.962	0.866	1.26516108702295e-27	12	rpl31	Pigment_gch2_high
atp5pd3	5.46266498846833e-32	0.495138	0.733	0.511	1.50764091016738e-27	12	atp5pd	Pigment_gch2_high
etfb	6.37767561373484e-32	0.401057	0.349	0.163	1.76017469263468e-27	12	etfb	Pigment_gch2_high
pkp4	8.79282739978682e-32	0.494674	0.391	0.191	2.42673243406716e-27	12	pkp4	Pigment_gch2_high
trappc11	1.0643790448432e-31	0.401188	0.293	0.123	2.93757972586276e-27	12	trappc11	Pigment_gch2_high
anxa11a	1.08729341077095e-31	0.539281	0.298	0.129	3.00082108438674e-27	12	anxa11a	Pigment_gch2_high
zgc:1626981	1.147001541875e-31	0.491946	0.402	0.205	3.16560955542082e-27	12	zgc:162698	Pigment_gch2_high
ap2m1a2	1.68132981561742e-31	0.469889	0.755	0.522	4.64030215812251e-27	12	ap2m1a	Pigment_gch2_high
rps62	1.69063065474011e-31	0.371853	0.98	0.942	4.66597154401723e-27	12	rps6	Pigment_gch2_high
zgc:1622002	1.79449539558321e-31	0.50751	0.406	0.203	4.9526278422701e-27	12	zgc:162200	Pigment_gch2_high
hspa81	2.74574189907519e-31	0.424923	0.989	0.953	7.57797306725762e-27	12	hspa8	Pigment_gch2_high
plp22	3.90933157701694e-31	0.404479	0.42	0.204	1.0789364219409e-26	12	plp2	Pigment_gch2_high
uba524	5.0048328056902e-31	0.462601	0.967	0.823	1.38128380604244e-26	12	uba52	Pigment_gch2_high
ENSDARG000000780112	5.1640581111415e-31	0.36333	0.633	0.374	1.42522839809394e-26	12	ENSDARG00000078011	Pigment_gch2_high
slc12a7b	7.11855466400926e-31	0.372624	0.263	0.103	1.96464990171992e-26	12	slc12a7b	Pigment_gch2_high
ssuh2rs12	8.13018505817119e-31	0.42269	0.446	0.231	2.24384977420467e-26	12	ssuh2rs1	Pigment_gch2_high
rpl123	1.07327605229067e-30	0.399868	0.969	0.898	2.96213457671701e-26	12	rpl12	Pigment_gch2_high
ncoa22	1.12306243371804e-30	0.49	0.947	0.813	3.09954001081843e-26	12	ncoa2	Pigment_gch2_high
sdhc1	1.31397254729189e-30	0.380463	0.367	0.18	3.62643283327089e-26	12	sdhc	Pigment_gch2_high
bloc1s2	1.36126131362541e-30	0.333922	0.289	0.121	3.75694509947477e-26	12	bloc1s2	Pigment_gch2_high
gadd45ga1	1.90073091371916e-30	0.505394	0.45	0.245	5.2458272487735e-26	12	gadd45ga	Pigment_gch2_high
cox6c2	1.96207487173746e-30	0.471991	0.638	0.412	5.41513043850821e-26	12	cox6c	Pigment_gch2_high
rpl23a4	2.11634757750668e-30	0.435915	0.963	0.876	5.84090767916069e-26	12	rpl23a	Pigment_gch2_high
rpl324	2.17313424226619e-30	0.417198	0.969	0.888	5.99763319523046e-26	12	rpl32	Pigment_gch2_high
rps104	2.31025385249233e-30	0.369739	0.989	0.937	6.37606960749358e-26	12	rps10	Pigment_gch2_high
plxna1a3	2.39722221464882e-30	0.51682	0.753	0.499	6.61609359020929e-26	12	plxna1a	Pigment_gch2_high
gga1	2.47337584723264e-30	0.483504	0.475	0.257	6.82627000077736e-26	12	gga1	Pigment_gch2_high
mef2d	2.48124690966181e-30	0.52089	0.563	0.329	6.84799334597563e-26	12	mef2d	Pigment_gch2_high
rpl182	2.8583996976041e-30	0.387164	0.98	0.913	7.88889732541757e-26	12	rpl18	Pigment_gch2_high
rps114	3.43090471037363e-30	0.392787	0.982	0.903	9.46895391016018e-26	12	rps11	Pigment_gch2_high
eif3i	3.77643724598611e-30	0.450539	0.762	0.549	1.04225891551971e-25	12	eif3i	Pigment_gch2_high
atp5fa12	4.36537646331362e-30	0.4716	0.898	0.749	1.20480025010993e-25	12	atp5fa1	Pigment_gch2_high
sptlc1	4.96122755498451e-30	0.418405	0.34	0.16	1.36924919290018e-25	12	sptlc1	Pigment_gch2_high
socs5a	1.01026930665678e-29	0.556208	0.406	0.208	2.78824225944206e-25	12	socs5a	Pigment_gch2_high
tmem1341	1.09791599720212e-29	0.452187	0.446	0.239	3.03013836067814e-25	12	tmem134	Pigment_gch2_high
rpl285	1.44681458545403e-29	0.442694	0.963	0.855	3.99306357439456e-25	12	rpl28	Pigment_gch2_high
actb15	1.92519168301448e-29	0.475609	0.923	0.834	5.31333652595167e-25	12	actb1	Pigment_gch2_high
rps154	2.08038688661663e-29	0.431919	0.969	0.883	5.74165976837324e-25	12	rps15	Pigment_gch2_high
rpl37.14	3.082879819165e-29	0.425341	0.943	0.829	8.50844001291348e-25	12	rpl37.1	Pigment_gch2_high
si:ch211-194c3.5	3.44702345649122e-29	0.40822	0.289	0.123	9.51344003757012e-25	12	si:ch211-194c3.5	Pigment_gch2_high
rpl214	4.48377142268798e-29	0.417735	0.954	0.874	1.23747607494765e-24	12	rpl21	Pigment_gch2_high
plekhm2	5.07351877344721e-29	0.392787	0.272	0.113	1.4002404462837e-24	12	plekhm2	Pigment_gch2_high
ywhaz1	5.694233158536e-29	0.445073	0.784	0.551	1.57155140942435e-24	12	ywhaz	Pigment_gch2_high
rpl172	6.37959753929678e-29	0.391889	0.978	0.92	1.76070512487052e-24	12	rpl17	Pigment_gch2_high
cox6b22	7.24073783395863e-29	0.494056	0.834	0.641	1.99837123479424e-24	12	cox6b2	Pigment_gch2_high
ccdc47	7.74645416579989e-29	0.490218	0.45	0.255	2.13794388521911e-24	12	ccdc47	Pigment_gch2_high
rpsa4	8.42181853998572e-29	0.335525	0.985	0.948	2.32433769885066e-24	12	rpsa	Pigment_gch2_high
zeb2a3	9.58006397147885e-29	0.392043	0.974	0.843	2.64400185548845e-24	12	zeb2a	Pigment_gch2_high
uqcr102	9.73584036740287e-29	0.413686	0.537	0.325	2.68699458299952e-24	12	uqcr10	Pigment_gch2_high
cd2ap1	1.16765244603346e-28	0.557705	0.589	0.366	3.22260398580775e-24	12	cd2ap	Pigment_gch2_high
reep52	1.18329851150556e-28	0.428238	0.6	0.361	3.26578556190419e-24	12	reep5	Pigment_gch2_high
rps74	1.76351774394186e-28	0.38524	0.978	0.91	4.86713262150515e-24	12	rps7	Pigment_gch2_high
cct2.11	1.94627833124665e-28	0.485885	0.905	0.764	5.37153356640763e-24	12	cct2.1	Pigment_gch2_high
vps50.1	1.98559972228719e-28	0.445533	0.347	0.164	5.48005667354043e-24	12	vps50.1	Pigment_gch2_high
prps1a1	2.2053119872503e-28	0.491376	0.686	0.481	6.0864405536121e-24	12	prps1a	Pigment_gch2_high
klf7a4	2.69422473589829e-28	0.541709	0.695	0.474	7.4357908486057e-24	12	klf7a	Pigment_gch2_high
rps174	3.1491042413067e-28	0.450047	0.894	0.735	8.69121279558237e-24	12	rps17	Pigment_gch2_high
rps164	4.04234207408853e-28	0.366143	0.984	0.915	1.11564598902769e-23	12	rps16	Pigment_gch2_high
abca1a1	4.93633362975747e-28	0.662352	0.545	0.334	1.36237871847676e-23	12	abca1a	Pigment_gch2_high
sdc45	6.50204125472075e-28	0.373925	0.952	0.827	1.79449836589038e-23	12	sdc4	Pigment_gch2_high
rpl35a4	8.54737695959034e-28	0.394384	0.973	0.882	2.35899056707734e-23	12	rpl35a	Pigment_gch2_high
selenon	1.10103735570048e-27	0.410905	0.495	0.287	3.03875299799775e-23	12	selenon	Pigment_gch2_high
fthl271	1.15616673971649e-27	0.463475	0.909	0.741	3.19090458494354e-23	12	fthl27	Pigment_gch2_high
rps93	1.22179805025755e-27	0.340961	0.989	0.93	3.37204043890582e-23	12	rps9	Pigment_gch2_high
ugcg1	1.54446442303162e-27	0.48762	0.59	0.372	4.26256736112497e-23	12	ugcg	Pigment_gch2_high
aldh2.11	1.74069499571145e-27	0.493761	0.261	0.113	4.80414411866403e-23	12	aldh2.1	Pigment_gch2_high
ginm11	1.8425367052788e-27	0.484591	0.475	0.269	5.08521705289897e-23	12	ginm1	Pigment_gch2_high
rps134	2.14552893619639e-27	0.368392	0.978	0.909	5.92144531100842e-23	12	rps13	Pigment_gch2_high
ndufs41	2.86614481722358e-27	0.393305	0.435	0.246	7.91027308105536e-23	12	ndufs4	Pigment_gch2_high
aph1b1	3.32141595861165e-27	0.430298	0.431	0.237	9.16677590417229e-23	12	aph1b	Pigment_gch2_high
rpl145	3.35912420661658e-27	0.403497	0.963	0.874	9.27084689784111e-23	12	rpl14	Pigment_gch2_high
dgkh2	3.73126481726104e-27	0.490913	0.346	0.169	1.02979177691588e-22	12	dgkh	Pigment_gch2_high
rpl72	5.64338168208136e-27	0.386454	0.973	0.875	1.55751691043764e-22	12	rpl7	Pigment_gch2_high
pgk11	5.69723208142109e-27	0.462079	0.545	0.329	1.57237908215141e-22	12	pgk1	Pigment_gch2_high
mpdu1b1	6.18271663595005e-27	0.413137	0.349	0.172	1.70636796435585e-22	12	mpdu1b	Pigment_gch2_high
gadd45bb3	1.22161225160118e-26	0.423065	0.51	0.302	3.37152765319411e-22	12	gadd45bb	Pigment_gch2_high
rps295	1.63464142145926e-26	0.449017	0.901	0.749	4.5114468590854e-22	12	rps29	Pigment_gch2_high
ptp4a11	1.72731062374542e-26	0.48444	0.775	0.58	4.767204590475e-22	12	ptp4a1	Pigment_gch2_high
bcat2	1.72952207548679e-26	0.538167	0.528	0.324	4.773307976136e-22	12	bcat2	Pigment_gch2_high
ap3s2	2.0519701111257e-26	0.341239	0.261	0.112	5.66323230969583e-22	12	ap3s2	Pigment_gch2_high
fn1a2	2.31528186337271e-26	0.554992	0.452	0.267	6.38994641472235e-22	12	fn1a	Pigment_gch2_high
arl8a	2.62313202503949e-26	0.314943	0.269	0.118	7.23958207590648e-22	12	arl8a	Pigment_gch2_high
setd32	3.70631534038758e-26	0.412513	0.492	0.276	1.02290597079357e-21	12	setd3	Pigment_gch2_high
hgsnat2	4.59453707120157e-26	0.454807	0.386	0.203	1.26804628628092e-21	12	hgsnat	Pigment_gch2_high
dnajc3a1	7.37206696573953e-26	0.385617	0.346	0.172	2.03461676187445e-21	12	dnajc3a	Pigment_gch2_high
glud1b	8.18303610905535e-26	0.362415	0.294	0.135	2.25843613573818e-21	12	glud1b	Pigment_gch2_high
rps3a2	1.00957223701131e-25	0.344537	0.976	0.933	2.78631841692751e-21	12	rps3a	Pigment_gch2_high
clpp	1.02209386013679e-25	0.392913	0.362	0.191	2.82087684459152e-21	12	clpp	Pigment_gch2_high
tcp1	1.05011318378767e-25	0.464585	0.832	0.684	2.89820737593558e-21	12	tcp1	Pigment_gch2_high
mafgb1	1.29501594150085e-25	0.357999	0.276	0.121	3.57411449694821e-21	12	mafgb	Pigment_gch2_high
lcmt1	1.38751160064115e-25	0.424933	0.325	0.157	3.8293932666095e-21	12	lcmt1	Pigment_gch2_high
rpl37	1.68457879448329e-25	0.326676	0.991	0.948	4.64926901489442e-21	12	rpl3	Pigment_gch2_high
prkceb2	1.74903757268488e-25	0.420103	0.356	0.174	4.827168796853e-21	12	prkceb	Pigment_gch2_high
tdh1	3.62285455527277e-25	0.445979	0.512	0.312	9.99871628709731e-21	12	tdh	Pigment_gch2_high
mtmr3	4.66781769129028e-25	0.451757	0.512	0.304	1.28827100461921e-20	12	mtmr3	Pigment_gch2_high
mt-cyb	5.14417683945335e-25	0.285246	0.973	0.941	1.41974136592073e-20	12	mt-cyb	Pigment_gch2_high
cmip1	5.76221173600127e-25	0.451619	0.594	0.378	1.59031281701899e-20	12	cmip	Pigment_gch2_high
lrrcc11	6.04841045391246e-25	0.479404	0.4	0.216	1.6693008011753e-20	12	lrrcc1	Pigment_gch2_high
sptlc2b1	6.64810714481576e-25	0.483165	0.503	0.299	1.8348110908977e-20	12	sptlc2b	Pigment_gch2_high
slc30a71	6.77954663853789e-25	0.415873	0.406	0.226	1.87108707677007e-20	12	slc30a7	Pigment_gch2_high
capza1b	7.1070631934285e-25	0.447864	0.658	0.442	1.96147837075433e-20	12	capza1b	Pigment_gch2_high
fam3a1	7.99075751720093e-25	0.392978	0.36	0.192	2.20536916717229e-20	12	fam3a	Pigment_gch2_high
cs	8.52134031060168e-25	0.369478	0.388	0.204	2.35180471232296e-20	12	cs	Pigment_gch2_high
pomp2	9.61660961848265e-25	0.376817	0.673	0.465	2.65408808860503e-20	12	pomp	Pigment_gch2_high
acsl4b1	1.12932332494412e-24	0.554552	0.461	0.272	3.11681944451329e-20	12	acsl4b	Pigment_gch2_high
si:ch211-214j24.101	1.27481059491646e-24	0.480322	0.598	0.407	3.51834976090995e-20	12	si:ch211-214j24.10	Pigment_gch2_high
rpl22l15	1.28261785115816e-24	0.404894	0.814	0.611	3.53989700741139e-20	12	rpl22l1	Pigment_gch2_high
sdf2l11	1.82737974674376e-24	0.38946	0.313	0.159	5.04338536303809e-20	12	sdf2l1	Pigment_gch2_high
dnm2a1	1.95684713726409e-24	0.443209	0.731	0.518	5.40070241413515e-20	12	dnm2a	Pigment_gch2_high
alas1	2.00523389643136e-24	0.360307	0.252	0.112	5.5342450307609e-20	12	alas1	Pigment_gch2_high
il12rb21	2.93958748796976e-24	0.386506	0.294	0.137	8.11296750804775e-20	12	il12rb2	Pigment_gch2_high
phldb2a6	4.52709533112602e-24	0.364063	0.653	0.399	1.24943304043747e-19	12	phldb2a	Pigment_gch2_high
trib22	4.70657463690954e-24	0.431926	0.609	0.391	1.29896753404066e-19	12	trib2	Pigment_gch2_high
phgdh2	5.2115168776299e-24	0.498101	0.508	0.322	1.43832654305708e-19	12	phgdh	Pigment_gch2_high
rpl396	5.37890832934868e-24	0.37706	0.934	0.824	1.48452490981694e-19	12	rpl39	Pigment_gch2_high
magt11	5.56982769474427e-24	0.37042	0.464	0.276	1.53721674547247e-19	12	magt1	Pigment_gch2_high
cep170aa6	5.80722679181356e-24	0.347503	0.824	0.585	1.60273652227263e-19	12	cep170aa	Pigment_gch2_high
cables2a2	6.05959937496614e-24	0.390565	0.704	0.474	1.6723888314969e-19	12	cables2a	Pigment_gch2_high
amd11	6.81197799823437e-24	0.450099	0.651	0.451	1.8800378077327e-19	12	amd1	Pigment_gch2_high
cited11	7.33794482723472e-24	0.350044	0.388	0.202	2.02519939286851e-19	12	cited1	Pigment_gch2_high
suco1	7.36808480181236e-24	0.475569	0.638	0.443	2.03351772445219e-19	12	suco	Pigment_gch2_high
rab132	7.64715935459785e-24	0.316134	0.364	0.184	2.11053951027546e-19	12	rab13	Pigment_gch2_high
rabep1	8.47184432177578e-24	0.448838	0.457	0.262	2.3381443143669e-19	12	rabep1	Pigment_gch2_high
pdia32	8.82586539410614e-24	0.422361	0.819	0.623	2.43585059011935e-19	12	pdia3	Pigment_gch2_high
rpl365	1.26671305511626e-23	0.371117	0.941	0.82	3.49600136081537e-19	12	rpl36	Pigment_gch2_high
cycsb1	2.29162440749173e-23	0.447501	0.656	0.472	6.32465420223643e-19	12	cycsb	Pigment_gch2_high
tob1b1	2.47536642858383e-23	0.413453	0.51	0.319	6.8317638062485e-19	12	tob1b	Pigment_gch2_high
hadhb	3.0922006123115e-23	0.302275	0.338	0.175	8.53416446991852e-19	12	hadhb	Pigment_gch2_high
nus11	3.33256920815693e-23	0.435321	0.435	0.251	9.19755775759232e-19	12	nus1	Pigment_gch2_high
ndufb31	3.49047035802953e-23	0.380658	0.428	0.257	9.6333491411257e-19	12	ndufb3	Pigment_gch2_high
rab14	3.81518373222037e-23	0.374432	0.391	0.21	1.0529525582555e-18	12	rab14	Pigment_gch2_high
man1a2	4.49630600855978e-23	0.461222	0.634	0.443	1.24093549530242e-18	12	man1a2	Pigment_gch2_high
ube2kb	4.65737527339023e-23	0.336392	0.303	0.148	1.28538900170297e-18	12	ube2kb	Pigment_gch2_high
mibp22	4.95007694369337e-23	0.410545	0.728	0.51	1.36617173568993e-18	12	mibp2	Pigment_gch2_high
prkd33	5.22886342343543e-23	0.376472	0.537	0.316	1.44311401623395e-18	12	prkd3	Pigment_gch2_high
slc25a26	5.65592669388938e-23	0.387157	0.373	0.198	1.56097920824653e-18	12	slc25a26	Pigment_gch2_high
ppiab5	7.50676221496483e-23	0.443333	0.792	0.628	2.07179130370814e-18	12	ppiab	Pigment_gch2_high
spopla	7.72580416541122e-23	0.410297	0.283	0.136	2.13224469161184e-18	12	spopla	Pigment_gch2_high
uqcrh1	8.72401520958695e-23	0.428559	0.675	0.501	2.4077409576939e-18	12	uqcrh	Pigment_gch2_high
far11	1.00609914744094e-22	0.492228	0.413	0.233	2.77673303702226e-18	12	far1	Pigment_gch2_high
rpl152	1.10789259673982e-22	0.310529	0.985	0.938	3.05767277774224e-18	12	rpl15	Pigment_gch2_high
mark3b2	1.27801981438331e-22	0.422146	0.55	0.345	3.52720688571651e-18	12	mark3b	Pigment_gch2_high
h2ax13	1.45163854791309e-22	0.40409	0.711	0.492	4.00637722838534e-18	12	h2ax1	Pigment_gch2_high
mrpl341	2.13250574023611e-22	0.342077	0.32	0.169	5.88550259247763e-18	12	mrpl34	Pigment_gch2_high
qki23	3.09068257546961e-22	0.376946	0.596	0.379	8.52997484003857e-18	12	qki2	Pigment_gch2_high
rer11	3.83021058845317e-22	0.416019	0.578	0.399	1.05709982030719e-17	12	rer1	Pigment_gch2_high
nsfb	3.95991242834653e-22	0.364068	0.282	0.136	1.09289623109936e-17	12	nsfb	Pigment_gch2_high
chmp1b1	4.56229487550901e-22	0.341743	0.318	0.164	1.25914776269173e-17	12	chmp1b	Pigment_gch2_high
ndufc22	4.85272205415339e-22	0.327955	0.563	0.365	1.33930275972579e-17	12	ndufc2	Pigment_gch2_high
dap	5.2746539133606e-22	0.420099	0.464	0.29	1.45575173354839e-17	12	dap	Pigment_gch2_high
tmem63ba	5.56994800069043e-22	0.492341	0.377	0.208	1.53724994871055e-17	12	tmem63ba	Pigment_gch2_high
ppiaa4	5.82746281059211e-22	0.355935	0.931	0.853	1.60832146109532e-17	12	ppiaa	Pigment_gch2_high
dnajc3b	6.33385011032361e-22	0.317165	0.276	0.131	1.74807929194821e-17	12	dnajc3b	Pigment_gch2_high
trpm7	7.82729825020509e-22	0.324534	0.252	0.116	2.1602560440741e-17	12	trpm7	Pigment_gch2_high
rps234	7.9807976990009e-22	0.311556	0.98	0.91	2.20262035694726e-17	12	rps23	Pigment_gch2_high
kremen11	8.64748229700064e-22	0.343491	0.278	0.132	2.38661863914921e-17	12	kremen1	Pigment_gch2_high
mcoln1a	8.88407625499018e-22	0.354696	0.282	0.136	2.45191620561474e-17	12	mcoln1a	Pigment_gch2_high
tuba1b4	9.32924342571064e-22	0.360161	0.492	0.291	2.57477789306188e-17	12	tuba1b	Pigment_gch2_high
slc49a42	1.02284936094099e-21	0.444325	0.371	0.204	2.82296195126103e-17	12	slc49a4	Pigment_gch2_high
emc101	1.2407486067467e-21	0.408703	0.552	0.383	3.42434207976022e-17	12	emc10	Pigment_gch2_high
rtn1a2	1.52333357959851e-21	0.379861	0.367	0.199	4.20424834633392e-17	12	rtn1a	Pigment_gch2_high
rps4x1	1.83362971001089e-21	0.29622	0.985	0.943	5.06063463665906e-17	12	rps4x	Pigment_gch2_high
rpl13a3	1.86330906949621e-21	0.324671	0.974	0.904	5.14254670090259e-17	12	rpl13a	Pigment_gch2_high
rps266	2.11698174648397e-21	0.403059	0.835	0.661	5.8426579221211e-17	12	rps26	Pigment_gch2_high
rps8a3	2.66835082545256e-21	0.297153	0.985	0.92	7.36438144316651e-17	12	rps8a	Pigment_gch2_high
mthfd1b	2.7085901845049e-21	0.414689	0.559	0.359	7.47543805021507e-17	12	mthfd1b	Pigment_gch2_high
vps35	2.80387843584238e-21	0.374208	0.386	0.217	7.73842409508138e-17	12	vps35	Pigment_gch2_high
rpl10a3	2.89151006604504e-21	0.322263	0.982	0.909	7.98027863127771e-17	12	rpl10a	Pigment_gch2_high
ppt1	3.31303483504256e-21	0.312027	0.346	0.185	9.14364484123395e-17	12	ppt1	Pigment_gch2_high
tsc2	3.74922656122457e-21	0.358549	0.318	0.16	1.03474903863237e-16	12	tsc2	Pigment_gch2_high
cox5aa1	3.7765435525104e-21	0.388837	0.722	0.551	1.04228825505734e-16	12	cox5aa	Pigment_gch2_high
dbi1	4.61781609917844e-21	0.433174	0.704	0.517	1.27447106521226e-16	12	dbi	Pigment_gch2_high
dync1li21	5.92746526266922e-21	0.407807	0.459	0.276	1.63592113784408e-16	12	dync1li2	Pigment_gch2_high
atp5md2	8.25737249326432e-21	0.2608	0.371	0.205	2.27895223441602e-16	12	atp5md	Pigment_gch2_high
rpl7a1	8.81305778506002e-21	0.255442	0.998	0.972	2.43231581809871e-16	12	rpl7a	Pigment_gch2_high
nsmaf1	8.87562266541048e-21	0.317535	0.386	0.208	2.44958309942664e-16	12	nsmaf	Pigment_gch2_high
pcgf5a	9.2684177419714e-21	0.294866	0.261	0.121	2.55799061260669e-16	12	pcgf5a	Pigment_gch2_high
dctn2	9.39187886451275e-21	0.277184	0.283	0.138	2.59206464781687e-16	12	dctn2	Pigment_gch2_high
lamp2	9.52980474480831e-21	0.327064	0.272	0.133	2.63013081151965e-16	12	lamp2	Pigment_gch2_high
rap1b3	9.58425196612421e-21	0.362481	0.817	0.615	2.64515770013062e-16	12	rap1b	Pigment_gch2_high
ENSDARG000000314354	9.69834217387177e-21	0.389312	0.909	0.799	2.67664545656687e-16	12	ENSDARG00000031435	Pigment_gch2_high
rpl353	9.92325818805547e-21	0.318079	0.973	0.909	2.73872002732143e-16	12	rpl35	Pigment_gch2_high
slc35b11	1.27421655358054e-20	0.457406	0.539	0.353	3.51671026622694e-16	12	slc35b1	Pigment_gch2_high
eif2ak32	1.37753953626872e-20	0.387901	0.417	0.241	3.80187136614805e-16	12	eif2ak3	Pigment_gch2_high
edem3	1.47743395986796e-20	0.282647	0.26	0.12	4.07756998583958e-16	12	edem3	Pigment_gch2_high
atp5po1	1.84205673975594e-20	0.37092	0.728	0.555	5.08389239605242e-16	12	atp5po	Pigment_gch2_high
exoc7	2.37282147323523e-20	0.286087	0.265	0.125	6.54874998398192e-16	12	exoc7	Pigment_gch2_high
dynlrb1.11	2.45964294175932e-20	0.330232	0.51	0.323	6.78836855496154e-16	12	dynlrb1.1	Pigment_gch2_high
ufl1	3.36175625829818e-20	0.332068	0.258	0.125	9.27811109727714e-16	12	ufl1	Pigment_gch2_high
rps216	4.09544549861772e-20	0.367738	0.923	0.826	1.13030200316351e-15	12	rps21	Pigment_gch2_high
phc2a	4.85895088267283e-20	0.326549	0.378	0.216	1.34102185410888e-15	12	phc2a	Pigment_gch2_high
ndufa51	1.19066391255653e-19	0.314349	0.314	0.173	3.28611333226476e-15	12	ndufa5	Pigment_gch2_high
gsta.1	1.50653325400795e-19	0.344374	0.336	0.185	4.15788112773653e-15	12	gsta.1	Pigment_gch2_high
ddost1	1.75759160861682e-19	0.382937	0.691	0.528	4.85077708062155e-15	12	ddost	Pigment_gch2_high
rpl225	1.94675481235035e-19	0.364928	0.888	0.738	5.37284860660572e-15	12	rpl22	Pigment_gch2_high
si:dkey-117m1.41	2.37219136826684e-19	0.414905	0.415	0.244	6.54701095727965e-15	12	si:dkey-117m1.4	Pigment_gch2_high
si:ch211-194k22.8	2.55168806418772e-19	0.400565	0.466	0.286	7.0424038883517e-15	12	si:ch211-194k22.8	Pigment_gch2_high
cds21	2.75105137683434e-19	0.3472	0.442	0.271	7.59262669492509e-15	12	cds2	Pigment_gch2_high
slc25a52	3.42478840642613e-19	0.274691	0.991	0.941	9.45207352289548e-15	12	slc25a5	Pigment_gch2_high
jagn1b	3.53502209476099e-19	0.315917	0.377	0.213	9.75630747933086e-15	12	jagn1b	Pigment_gch2_high
arl1	3.59465745205642e-19	0.286455	0.276	0.145	9.9208951019305e-15	12	arl1	Pigment_gch2_high
rpl272	5.19511334751696e-19	0.321675	0.947	0.86	1.43379933278121e-14	12	rpl27	Pigment_gch2_high
tmed21	5.27090771976186e-19	0.354337	0.669	0.495	1.45471782157708e-14	12	tmed2	Pigment_gch2_high
cpeb2	5.39567134242838e-19	0.343401	0.254	0.121	1.48915133379681e-14	12	cpeb2	Pigment_gch2_high
xpnpep1	5.98480432724252e-19	0.305801	0.272	0.137	1.65174614627566e-14	12	xpnpep1	Pigment_gch2_high
exoc1	8.32700016475777e-19	0.324313	0.283	0.146	2.2981687754715e-14	12	exoc1	Pigment_gch2_high
cbfb5	1.06601484347539e-18	0.322411	0.737	0.528	2.94209436650772e-14	12	cbfb	Pigment_gch2_high
ppib3	1.27164066540007e-18	0.317599	0.956	0.82	3.50960107243765e-14	12	ppib	Pigment_gch2_high
ubtd21	1.37464443532382e-18	0.379398	0.428	0.258	3.79388117705022e-14	12	ubtd2	Pigment_gch2_high
uqcrb2	1.39780925283227e-18	0.33647	0.623	0.448	3.85781375689178e-14	12	uqcrb	Pigment_gch2_high
tmed92	1.61217197401081e-18	0.340593	0.543	0.377	4.44943343107244e-14	12	tmed9	Pigment_gch2_high
atp5f1b1	1.66982100880774e-18	0.345354	0.923	0.824	4.60853900220849e-14	12	atp5f1b	Pigment_gch2_high
adam8a2	1.82706870927327e-18	0.297472	0.559	0.36	5.0425269307233e-14	12	adam8a	Pigment_gch2_high
tet1	2.06640926045649e-18	0.347748	0.314	0.165	5.70308291793385e-14	12	tet1	Pigment_gch2_high
mt-nd11	2.23660703297457e-18	0.257457	0.976	0.947	6.17281175030651e-14	12	mt-nd1	Pigment_gch2_high
eef1g2	2.26034620318647e-18	0.332028	0.96	0.918	6.23832948617433e-14	12	eef1g	Pigment_gch2_high
gnb4b1	2.66418402692049e-18	0.352516	0.417	0.252	7.35288149589787e-14	12	gnb4b	Pigment_gch2_high
dusp19b2	2.74387461942014e-18	0.439467	0.501	0.328	7.57281956213764e-14	12	dusp19b	Pigment_gch2_high
pfkfb32	4.2953261046491e-18	0.334573	0.364	0.203	1.1854670516221e-13	12	pfkfb3	Pigment_gch2_high
ndufb2	5.66820293567734e-18	0.308683	0.408	0.25	1.56436732821759e-13	12	ndufb2	Pigment_gch2_high
hist2h2l1	5.68568426464162e-18	0.352972	0.406	0.241	1.56919200019844e-13	12	hist2h2l	Pigment_gch2_high
mrps16	7.11942957506884e-18	0.296532	0.285	0.151	1.96489136842325e-13	12	mrps16	Pigment_gch2_high
rps285	7.83436091210582e-18	0.353209	0.905	0.798	2.16220526813209e-13	12	rps28	Pigment_gch2_high
wdr44	1.08877262435279e-17	0.260109	0.278	0.14	3.00490356595127e-13	12	wdr44	Pigment_gch2_high
chmp5b1	1.18898284644276e-17	0.295523	0.289	0.157	3.28147375789737e-13	12	chmp5b	Pigment_gch2_high
tnfaip2a1	1.26841563601906e-17	0.328774	0.25	0.124	3.50070031384902e-13	12	tnfaip2a	Pigment_gch2_high
atp5meb2	1.29066313989337e-17	0.403521	0.455	0.303	3.56210119979171e-13	12	atp5meb	Pigment_gch2_high
ndufs71	1.36094975485208e-17	0.339908	0.444	0.283	3.75608522841625e-13	12	ndufs7	Pigment_gch2_high
atp5mc12	1.48189337711311e-17	0.282337	0.565	0.382	4.08987753149448e-13	12	atp5mc1	Pigment_gch2_high
ubald1b1	1.96738524894692e-17	0.335687	0.358	0.205	5.42978654856861e-13	12	ubald1b	Pigment_gch2_high
dnajb111	1.9747837874134e-17	0.332126	0.532	0.351	5.45020577488226e-13	12	dnajb11	Pigment_gch2_high
selenoh	2.66996277469145e-17	0.386698	0.598	0.443	7.36883026187094e-13	12	selenoh	Pigment_gch2_high
depdc5	3.25015921135605e-17	0.313569	0.318	0.174	8.97011440742156e-13	12	depdc5	Pigment_gch2_high
pdcd10a	3.49931886901657e-17	0.273301	0.314	0.173	9.65777014659884e-13	12	pdcd10a	Pigment_gch2_high
h1-10	3.97215294414651e-17	0.457578	0.258	0.132	1.09627449105499e-12	12	h1-10	Pigment_gch2_high
ehd1b1	4.01165161388802e-17	0.285157	0.291	0.154	1.10717572891695e-12	12	ehd1b	Pigment_gch2_high
rps27.22	5.99207587277416e-17	0.326252	0.912	0.839	1.65375302012694e-12	12	rps27.2	Pigment_gch2_high
nkain1	6.36148859281438e-17	0.354179	0.43	0.271	1.75570723673084e-12	12	nkain1	Pigment_gch2_high
vps13d2	6.81319030685423e-17	0.349273	0.291	0.155	1.8803723927887e-12	12	vps13d	Pigment_gch2_high
rgs3a4	9.95564771158607e-17	0.39174	0.452	0.273	2.74765921192064e-12	12	rgs3a	Pigment_gch2_high
ENSDARG000000423296	1.16773586110479e-16	0.28611	0.501	0.317	3.22283420306311e-12	12	ENSDARG00000042329	Pigment_gch2_high
gnai11	1.21285807569976e-16	0.371059	0.453	0.293	3.34736700312377e-12	12	gnai1	Pigment_gch2_high
selenot1a1	1.30522749484479e-16	0.334064	0.62	0.443	3.60229736302212e-12	12	selenot1a	Pigment_gch2_high
aff22	1.78910982009243e-16	0.327573	0.777	0.604	4.93776419247311e-12	12	aff2	Pigment_gch2_high
relch4	2.03100560651998e-16	0.344615	0.488	0.312	5.6053723734345e-12	12	relch	Pigment_gch2_high
etfa	2.04411767796217e-16	0.328263	0.36	0.217	5.64156037940779e-12	12	etfa	Pigment_gch2_high
rpl383	2.24652970189425e-16	0.370073	0.848	0.747	6.20019732425793e-12	12	rpl38	Pigment_gch2_high
rps27a3	2.39216343747609e-16	0.295389	0.982	0.913	6.60213187109025e-12	12	rps27a	Pigment_gch2_high
prelid3b1	2.47259684984757e-16	0.371233	0.505	0.345	6.82412004589431e-12	12	prelid3b	Pigment_gch2_high
usp33	2.90074152780346e-16	0.303147	0.331	0.187	8.00575654258477e-12	12	usp33	Pigment_gch2_high
exoc41	3.16023992515702e-16	0.362628	0.435	0.265	8.72194616944085e-12	12	exoc4	Pigment_gch2_high
mef2aa1	3.18041205225746e-16	0.298812	0.439	0.268	8.77761922302536e-12	12	mef2aa	Pigment_gch2_high
psmb4	3.941459007819e-16	0.313525	0.66	0.496	1.08780327156797e-11	12	psmb4	Pigment_gch2_high
atp5pb2	3.98588247452339e-16	0.378415	0.702	0.566	1.10006370414371e-11	12	atp5pb	Pigment_gch2_high
cct5	5.04313956200533e-16	0.325819	0.817	0.694	1.39185608771785e-11	12	cct5	Pigment_gch2_high
psmb12	5.97368292470109e-16	0.258291	0.729	0.544	1.64867675038825e-11	12	psmb1	Pigment_gch2_high
spns11	6.03816578611101e-16	0.326302	0.364	0.223	1.66647337530878e-11	12	spns1	Pigment_gch2_high
sdf21	6.62969073058584e-16	0.261904	0.274	0.149	1.82972834473439e-11	12	sdf2	Pigment_gch2_high
bcap311	6.68627459909151e-16	0.319045	0.437	0.286	1.84534492660327e-11	12	bcap31	Pigment_gch2_high
rpl132	8.20047595434837e-16	0.272345	0.969	0.939	2.26324935864061e-11	12	rpl13	Pigment_gch2_high
fkbp1aa2	9.38649801280537e-16	0.295138	0.826	0.677	2.59057958655415e-11	12	fkbp1aa	Pigment_gch2_high
pcxa	1.11570243582717e-15	0.313743	0.488	0.316	3.07922715263941e-11	12	pcxa	Pigment_gch2_high
emc7	1.31444139300864e-15	0.313804	0.439	0.287	3.62772680056455e-11	12	emc7	Pigment_gch2_high
rtn3	1.43919697996124e-15	0.299141	0.263	0.14	3.97203974499504e-11	12	rtn3	Pigment_gch2_high
mfsd13a1	1.47334375318904e-15	0.306296	0.399	0.239	4.06628142442644e-11	12	mfsd13a	Pigment_gch2_high
higd1a1	1.55883172899114e-15	0.312586	0.444	0.286	4.30221968884265e-11	12	higd1a	Pigment_gch2_high
esyt1a	2.3420781685729e-15	0.324732	0.283	0.156	6.46390153744434e-11	12	esyt1a	Pigment_gch2_high
ralab1	2.34558946003846e-15	0.283669	0.294	0.162	6.47359235076014e-11	12	ralab	Pigment_gch2_high
herc21	2.58200275180269e-15	0.360031	0.314	0.177	7.12606939470025e-11	12	herc2	Pigment_gch2_high
rpn1	3.38254650857411e-15	0.306187	0.684	0.529	9.33549010901369e-11	12	rpn1	Pigment_gch2_high
ndufs6	3.60685032122893e-15	0.287679	0.391	0.25	9.95454620155972e-11	12	ndufs6	Pigment_gch2_high
usf2	3.65767587797622e-15	0.310438	0.378	0.231	1.00948196556266e-10	12	usf2	Pigment_gch2_high
ndufb51	4.03160710429579e-15	0.320623	0.426	0.283	1.1126832447146e-10	12	ndufb5	Pigment_gch2_high
si:dkey-56m19.51	4.4674998365633e-15	0.469436	0.607	0.478	1.2329852798931e-10	12	si:dkey-56m19.5	Pigment_gch2_high
lgals3a	5.1660153196058e-15	0.296484	0.395	0.25	1.425768568058e-10	12	lgals3a	Pigment_gch2_high
srsf5a1	5.36182737525662e-15	0.341505	0.737	0.581	1.47981073729707e-10	12	srsf5a	Pigment_gch2_high
vdac1	5.58121993922732e-15	0.305157	0.558	0.393	1.54036089102735e-10	12	vdac1	Pigment_gch2_high
tram11	6.08040427389603e-15	0.254825	0.846	0.705	1.67813077555257e-10	12	tram1	Pigment_gch2_high
pdcd6ip	6.23921084257333e-15	0.2615	0.269	0.144	1.72195980044181e-10	12	pdcd6ip	Pigment_gch2_high
cct4	6.61775371725042e-15	0.304205	0.912	0.818	1.82643384842394e-10	12	cct4	Pigment_gch2_high
slc39a7	7.90869951392647e-15	0.352172	0.627	0.495	2.18272197884857e-10	12	slc39a7	Pigment_gch2_high
eif2s1b2	7.91471813120026e-15	0.284003	0.45	0.293	2.18438305702996e-10	12	eif2s1b	Pigment_gch2_high
sema4c1	8.15546327273126e-15	0.437457	0.68	0.533	2.2508263086411e-10	12	sema4c	Pigment_gch2_high
serp11	9.05134537911885e-15	0.381566	0.612	0.495	2.49808081118301e-10	12	serp1	Pigment_gch2_high
lrrc591	1.06865268889796e-14	0.361535	0.514	0.374	2.94937455608947e-10	12	lrrc59	Pigment_gch2_high
ldha1	1.10476568478632e-14	0.262009	0.433	0.269	3.04904281344178e-10	12	ldha	Pigment_gch2_high
eif1axb1	1.11418430569342e-14	0.360302	0.707	0.575	3.07503726528328e-10	12	eif1axb	Pigment_gch2_high
slirp1	1.29687175946362e-14	0.292471	0.371	0.237	3.57923636894364e-10	12	slirp	Pigment_gch2_high
copg2	1.62432527489399e-14	0.307932	0.342	0.219	4.48297532617993e-10	12	copg2	Pigment_gch2_high
dnaja2a1	1.85145144004699e-14	0.346393	0.625	0.465	5.10982082938568e-10	12	dnaja2a	Pigment_gch2_high
arhgef18a1	1.87150277608113e-14	0.307298	0.303	0.174	5.1651605117063e-10	12	arhgef18a	Pigment_gch2_high
mdh2	1.9664484363244e-14	0.303143	0.314	0.186	5.4272010394117e-10	12	mdh2	Pigment_gch2_high
mrpl31	2.04504579753094e-14	0.270531	0.346	0.207	5.64412189660564e-10	12	mrpl3	Pigment_gch2_high
st8sia61	2.13022613134599e-14	0.313217	0.371	0.229	5.87921109990179e-10	12	st8sia6	Pigment_gch2_high
ndufa9a1	4.39677348825593e-14	0.29132	0.342	0.214	1.21346551502375e-09	12	ndufa9a	Pigment_gch2_high
ENSDARG000001148231	4.61817254170062e-14	0.275815	0.382	0.236	1.27456943978395e-09	12	ENSDARG00000114823	Pigment_gch2_high
gpc6a3	5.24322761813291e-14	0.387445	0.532	0.368	1.4470783903285e-09	12	gpc6a	Pigment_gch2_high
uso1	5.58487704416316e-14	0.299318	0.49	0.332	1.54137021541859e-09	12	uso1	Pigment_gch2_high
rpl103	6.08246946539831e-14	0.254287	0.978	0.9	1.67870074775528e-09	12	rpl10	Pigment_gch2_high
rpl295	6.73878689678622e-14	0.323929	0.865	0.754	1.85983779564403e-09	12	rpl29	Pigment_gch2_high
trappc8	7.10130407595497e-14	0.300361	0.446	0.282	1.95988891192281e-09	12	trappc8	Pigment_gch2_high
mgat4a1	7.11061389761529e-14	0.328492	0.645	0.487	1.96245832960285e-09	12	mgat4a	Pigment_gch2_high
mrpl30	7.40966226093373e-14	0.292549	0.324	0.199	2.0449926873951e-09	12	mrpl30	Pigment_gch2_high
atp9b	8.6223287719413e-14	0.321476	0.318	0.188	2.37967651776808e-09	12	atp9b	Pigment_gch2_high
mapk8ip31	1.19151104329056e-13	0.277918	0.254	0.139	3.28845132837761e-09	12	mapk8ip3	Pigment_gch2_high
npc11	1.38384114094863e-13	0.345239	0.516	0.355	3.81926316490413e-09	12	npc1	Pigment_gch2_high
selenof1	1.63718648246278e-13	0.252944	0.742	0.597	4.51847097294901e-09	12	selenof	Pigment_gch2_high
zgc:1935412	1.9783179133251e-13	0.272798	0.647	0.477	5.45995960898595e-09	12	zgc:193541	Pigment_gch2_high
mcl1a3	2.0733685545561e-13	0.321988	0.786	0.636	5.72228987371938e-09	12	mcl1a	Pigment_gch2_high
ENSDARG000001048711	2.2332714087653e-13	0.264519	0.318	0.196	6.16360576105135e-09	12	ENSDARG00000104871	Pigment_gch2_high
hypk	2.34222566769089e-13	0.292124	0.609	0.466	6.46430862026009e-09	12	hypk	Pigment_gch2_high
ENSDARG00000069977	2.37582499365061e-13	0.312855	0.439	0.298	6.55703939997633e-09	12	ENSDARG00000069977	Pigment_gch2_high
ENSDARG000001010941	3.41558664731133e-13	0.316095	0.324	0.196	9.42667758791454e-09	12	ENSDARG00000101094	Pigment_gch2_high
ndufb71	3.55203970242014e-13	0.259217	0.437	0.297	9.80327437470933e-09	12	ndufb7	Pigment_gch2_high
tmem18	3.86234291030053e-13	0.282785	0.261	0.155	1.06596801981384e-08	12	tmem18	Pigment_gch2_high
rpl342	4.73010576376133e-13	0.266573	0.967	0.915	1.30546188974049e-08	12	rpl34	Pigment_gch2_high
atp5f1c	4.75569546368378e-13	0.288183	0.645	0.491	1.31252439102209e-08	12	atp5f1c	Pigment_gch2_high
timm8b4	4.81204967609703e-13	0.295683	0.761	0.612	1.32807759010602e-08	12	timm8b	Pigment_gch2_high
mvp	5.42344700414811e-13	0.452449	0.364	0.236	1.49681713867484e-08	12	mvp	Pigment_gch2_high
cyth1a.15	5.603525948823e-13	0.262774	0.684	0.515	1.54651712661566e-08	12	cyth1a.1	Pigment_gch2_high
srprb1	5.85594304725408e-13	0.330529	0.59	0.482	1.61618172161165e-08	12	srprb	Pigment_gch2_high
pafah1b1a	7.62304615124916e-13	0.264793	0.428	0.276	2.10388450728326e-08	12	pafah1b1a	Pigment_gch2_high
uqcrfs1	1.0370311315018e-12	0.311999	0.585	0.445	2.86210221983181e-08	12	uqcrfs1	Pigment_gch2_high
abcb7	1.06580185082663e-12	0.277737	0.488	0.341	2.94150652809642e-08	12	abcb7	Pigment_gch2_high
dock12	1.08505881547657e-12	0.360362	0.874	0.79	2.99465382483378e-08	12	dock1	Pigment_gch2_high
ogdha6	1.36792441015291e-12	0.297817	0.697	0.529	3.77533457958103e-08	12	ogdha	Pigment_gch2_high
ENSDARG000000774401	1.51090075517202e-12	0.252751	0.3	0.176	4.16993499419926e-08	12	ENSDARG00000077440	Pigment_gch2_high
psmd3	1.75102009886287e-12	0.250407	0.468	0.321	4.83264037085164e-08	12	psmd3	Pigment_gch2_high
reps1	1.76562216001431e-12	0.264397	0.433	0.288	4.87294059942349e-08	12	reps1	Pigment_gch2_high
tmed71	1.8482478033739e-12	0.323836	0.466	0.344	5.10097911253164e-08	12	tmed7	Pigment_gch2_high
mrpl20	2.00214067389859e-12	0.287689	0.367	0.244	5.52570804589273e-08	12	mrpl20	Pigment_gch2_high
ip6k2b	2.54520480536254e-12	0.278942	0.378	0.245	7.02451074232009e-08	12	ip6k2b	Pigment_gch2_high
snx27b	2.61402718979084e-12	0.250034	0.263	0.149	7.21445364110375e-08	12	snx27b	Pigment_gch2_high
tmem214	2.76984662422103e-12	0.260023	0.278	0.17	7.64449969818763e-08	12	tmem214	Pigment_gch2_high
nt5dc23	2.86526762668184e-12	0.264591	0.603	0.454	7.9078521228792e-08	12	nt5dc2	Pigment_gch2_high
plk31	3.64661530686828e-12	0.258981	0.358	0.221	1.00642935854258e-07	12	plk3	Pigment_gch2_high
suclg1	3.78683299937613e-12	0.255212	0.366	0.24	1.04512803949782e-07	12	suclg1	Pigment_gch2_high
cct8	4.98326083328588e-12	0.276174	0.715	0.552	1.37533015737857e-07	12	cct8	Pigment_gch2_high
lmbrd11	5.32237850157747e-12	0.288754	0.395	0.261	1.46892324265036e-07	12	lmbrd1	Pigment_gch2_high
chmp6b3	5.41243526292714e-12	0.286159	0.424	0.287	1.49377800821526e-07	12	chmp6b	Pigment_gch2_high
eif4ebp3l1	5.84011907716644e-12	0.251741	0.521	0.368	1.61181446410717e-07	12	eif4ebp3l	Pigment_gch2_high
ganab	6.75605822845989e-12	0.278621	0.38	0.245	1.86460451047265e-07	12	ganab	Pigment_gch2_high
mccc2	7.57846735554994e-12	0.260181	0.399	0.267	2.09158120545823e-07	12	mccc2	Pigment_gch2_high
cited4b2	9.86380879971631e-12	0.289071	0.74	0.6	2.7223125906337e-07	12	cited4b	Pigment_gch2_high
rcan1a	1.0529897939252e-11	0.250678	0.282	0.167	2.90614653225415e-07	12	rcan1a	Pigment_gch2_high
cep3501	1.06248971954207e-11	0.280494	0.503	0.351	2.93236537696417e-07	12	cep350	Pigment_gch2_high
hyou11	1.29474207892831e-11	0.260567	0.773	0.654	3.57335866363423e-07	12	hyou1	Pigment_gch2_high
tmod22	1.43364541514941e-11	0.284118	0.483	0.33	3.95671798127086e-07	12	tmod2	Pigment_gch2_high
tmem67	1.55672090962499e-11	0.294075	0.282	0.172	4.29639403847402e-07	12	tmem67	Pigment_gch2_high
dstyk	1.81770649011065e-11	0.258168	0.305	0.193	5.01668814205639e-07	12	dstyk	Pigment_gch2_high
per1b1	2.40133736408739e-11	0.280976	0.419	0.279	6.6274509911448e-07	12	per1b	Pigment_gch2_high
si:ch211-166a6.51	2.65554180148313e-11	0.26516	0.329	0.21	7.3290298179133e-07	12	si:ch211-166a6.5	Pigment_gch2_high
rps183	2.83256463820497e-11	0.254284	0.949	0.896	7.8175951449819e-07	12	rps18	Pigment_gch2_high
arpc4	2.89189207248369e-11	0.30353	0.327	0.215	7.98133293084773e-07	12	arpc4	Pigment_gch2_high
rhoca2	3.32015228971446e-11	0.268558	0.322	0.203	9.16328830438293e-07	12	rhoca	Pigment_gch2_high
selenot1b1	3.73737624710836e-11	0.267237	0.388	0.263	1.03147847043944e-06	12	selenot1b	Pigment_gch2_high
gng51	4.67318012972732e-11	0.279486	0.676	0.552	1.28975098400344e-06	12	gng5	Pigment_gch2_high
stt3b3	4.78956827673102e-11	0.27643	0.823	0.696	1.32187294869499e-06	12	stt3b	Pigment_gch2_high
gnas1	5.86899570586806e-11	0.319318	0.461	0.325	1.61978412486253e-06	12	gnas	Pigment_gch2_high
CABZ01058650.11	5.89167112610693e-11	0.260234	0.336	0.226	1.62604231409425e-06	12	CABZ01058650.1	Pigment_gch2_high
atf61	6.7679694404322e-11	0.258511	0.514	0.371	1.86789188586488e-06	12	atf6	Pigment_gch2_high
srpra1	7.01924075450582e-11	0.313157	0.664	0.54	1.93724025583606e-06	12	srpra	Pigment_gch2_high
micu1	8.47659735865129e-11	0.292549	0.289	0.179	2.33945610501417e-06	12	micu1	Pigment_gch2_high
ptpn4a1	1.33681452417648e-10	0.262676	0.435	0.298	3.68947440527466e-06	12	ptpn4a	Pigment_gch2_high
fryl	3.68240909238572e-10	0.289119	0.404	0.282	1.01630808540753e-05	12	fryl	Pigment_gch2_high
eef1da1	3.76808756439429e-10	0.269344	0.408	0.285	1.03995448689718e-05	12	eef1da	Pigment_gch2_high
mt-nd4l2	5.56436113986063e-10	0.260474	0.587	0.45	1.53570803099014e-05	12	mt-nd4l	Pigment_gch2_high
rab11a	6.22283515957671e-10	0.265173	0.435	0.311	1.71744027569158e-05	12	rab11a	Pigment_gch2_high
specc1lb	6.30943585197242e-10	0.25359	0.276	0.17	1.74134120078587e-05	12	specc1lb	Pigment_gch2_high
eif1	7.54920013917547e-10	0.26709	0.707	0.577	2.08350374641104e-05	12	eif1	Pigment_gch2_high
prelid1a	2.15804537244814e-09	0.270739	0.371	0.259	5.95598942341962e-05	12	prelid1a	Pigment_gch2_high
tbc1d41	3.81559268069894e-09	0.315	0.367	0.256	0.000105307	12	tbc1d4	Pigment_gch2_high
vdrb2	4.08406445662126e-09	0.278012	0.629	0.483	0.000112716	12	vdrb	Pigment_gch2_high
dcbld11	5.93182754925644e-09	0.321011	0.335	0.227	0.000163713	12	dcbld1	Pigment_gch2_high
si:ch211-13k12.23	7.92445397028882e-09	0.312842	0.843	0.742	0.000218707	12	si:ch211-13k12.2	Pigment_gch2_high
mbd1b	1.84096514020045e-08	0.257758	0.364	0.256	0.000508088	12	mbd1b	Pigment_gch2_high
ndufa10	3.91353883060997e-08	0.269718	0.413	0.316	0.0010801	12	ndufa10	Pigment_gch2_high
adam19a4	5.86304711239161e-08	0.255474	0.333	0.228	0.00161814	12	adam19a	Pigment_gch2_high
slc25a37	1.08125894794184e-06	0.261318	0.296	0.205	0.0298417	12	slc25a37	Pigment_gch2_high
hsp70.34	1.55422981279567e-05	0.271652	0.766	0.703	0.428952	12	hsp70.3	Pigment_gch2_high
si:ch211-152c2.3	0	2.8367	0.955	0.204	0	13	si:ch211-152c2.3	NPB_nohox
hspb13	0	2.51178	0.939	0.332	0	13	hspb1	NPB_nohox
apoc1	0	1.31983	0.614	0.096	0	13	apoc1	NPB_nohox
zeb2b	0	1.1546	0.386	0.033	0	13	zeb2b	NPB_nohox
epcam1	3.09992689236694e-275	1.61049	0.508	0.078	8.55548823024352e-271	13	epcam	NPB_nohox
fgfr44	9.97906909076026e-255	1.75834	0.944	0.365	2.75412327835892e-250	13	fgfr4	NPB_nohox
apoeb3	3.83980004117582e-244	1.95115	0.922	0.395	1.05974641336411e-239	13	apoeb	NPB_nohox
ptgdsb.1	1.54245069485303e-235	1.87114	0.809	0.277	4.25700967272488e-231	13	ptgdsb.1	NPB_nohox
alcamb1	2.40673561009309e-188	1.53792	0.924	0.453	6.64234961029591e-184	13	alcamb	NPB_nohox
cxxc42	7.4038473690132e-188	1.23905	0.462	0.086	2.04338783537395e-183	13	cxxc4	NPB_nohox
zic2b5	7.94185589679001e-183	1.50821	0.959	0.53	2.19187280895507e-178	13	zic2b	NPB_nohox
foxd34	3.41919887136813e-178	1.4782	0.929	0.456	9.4366469650889e-174	13	foxd3	NPB_nohox
pax3a5	7.60085123812377e-167	1.5677	0.978	0.582	2.09775893320978e-162	13	pax3a	NPB_nohox
hmga1a3	1.38567540683373e-164	1.03322	0.993	0.961	3.82432555532042e-160	13	hmga1a	NPB_nohox
fzd7b	2.9504550697014e-161	1.21073	0.609	0.185	8.14296094686889e-157	13	fzd7b	NPB_nohox
ptgdsb.2	9.67969103659074e-160	0.679636	0.26	0.033	2.67149792918868e-155	13	ptgdsb.2	NPB_nohox
cirbpb3	2.13602263826689e-145	0.964992	0.996	0.952	5.8952088793528e-141	13	cirbpb	NPB_nohox
hmgb2a3	4.70113906347188e-128	1.05631	0.989	0.846	1.2974673701276e-123	13	hmgb2a	NPB_nohox
khdrbs1a4	1.27436139203068e-121	0.766519	1	0.972	3.51711000586548e-117	13	khdrbs1a	NPB_nohox
fthl272	5.96504743781263e-121	1.18104	0.954	0.74	1.64629344236191e-116	13	fthl27	NPB_nohox
sox9b3	2.5661990814007e-120	1.23363	0.677	0.269	7.0824528447578e-116	13	sox9b	NPB_nohox
wnt8b2	3.89716090223635e-118	0.865358	0.429	0.105	1.07557743740821e-113	13	wnt8b	NPB_nohox
apela	6.10567609857581e-116	0.727654	0.375	0.089	1.68510554644594e-111	13	apela	NPB_nohox
si:ch211-222l21.14	3.68462307331197e-115	0.871646	0.991	0.932	1.01691912200337e-110	13	si:ch211-222l21.1	NPB_nohox
hnrnpaba2	7.11591197010523e-112	0.966363	0.983	0.874	1.96392054462934e-107	13	hnrnpaba	NPB_nohox
spsb4a4	1.80667150945866e-107	1.10436	0.887	0.528	4.98623269895495e-103	13	spsb4a	NPB_nohox
lamb1a3	1.36049811670746e-106	1.20866	0.766	0.372	3.75483875230091e-102	13	lamb1a	NPB_nohox
stm	9.22935290525646e-103	0.748268	0.519	0.174	2.54720910832173e-98	13	stm	NPB_nohox
hnrnpa0l.1	5.39468967469425e-99	0.858373	0.981	0.894	1.48888040331887e-94	13	hnrnpa0l.1	NPB_nohox
boc4	7.16253974278834e-99	1.01077	0.898	0.577	1.97678934361215e-94	13	boc	NPB_nohox
mdkb2	2.67756643767833e-96	1.13298	0.878	0.589	7.38981561134842e-92	13	mdkb	NPB_nohox
ncl3	5.50278349454869e-96	0.826443	0.976	0.893	1.51871321666049e-91	13	ncl	NPB_nohox
hnrnpabb3	1.08054700604807e-93	0.904043	0.978	0.848	2.98220168199206e-89	13	hnrnpabb	NPB_nohox
igdcc41	2.10683423089641e-92	0.900113	0.557	0.208	5.81465179385101e-88	13	igdcc4	NPB_nohox
mctp2a	2.31548506239046e-91	0.81652	0.288	0.063	6.39050722369142e-87	13	mctp2a	NPB_nohox
alg64	3.20299242158584e-91	0.976623	0.813	0.42	8.83993878433476e-87	13	alg6	NPB_nohox
zic32	3.54660721068351e-91	0.915173	0.527	0.194	9.78828124076542e-87	13	zic3	NPB_nohox
pkdccb1	2.17863481206382e-88	0.690832	0.295	0.068	6.01281421781493e-84	13	pkdccb	NPB_nohox
h3f3b.13	1.37515136882887e-87	1.05618	0.889	0.611	3.79528026283078e-83	13	h3f3b.1	NPB_nohox
unc5b2	2.6709034278995e-84	0.904874	0.781	0.396	7.37142637065984e-80	13	unc5b	NPB_nohox
tmem1084	7.40030410870815e-83	0.965345	0.597	0.249	2.04240993096236e-78	13	tmem108	NPB_nohox
large21	3.21135458171043e-80	0.775833	0.46	0.16	8.86301751006261e-76	13	large2	NPB_nohox
msi14	7.45032046943707e-78	0.860575	0.49	0.188	2.05621394635994e-73	13	msi1	NPB_nohox
h2az2b1	4.04919419889553e-77	0.845945	0.952	0.812	1.11753710695318e-72	13	h2az2b	NPB_nohox
snrpb	5.225693090184e-76	0.872344	0.942	0.822	1.44223903595988e-71	13	snrpb	NPB_nohox
si:ch73-281n10.23	6.3429545890368e-74	0.701023	0.987	0.894	1.75059203702827e-69	13	si:ch73-281n10.2	NPB_nohox
celsr1b1	8.54214469942774e-74	0.732081	0.406	0.136	2.35754651559506e-69	13	celsr1b	NPB_nohox
si:dkey-95p16.21	8.27069805597202e-73	0.887672	0.59	0.289	2.28262995646772e-68	13	si:dkey-95p16.2	NPB_nohox
pkdcca2	1.10522174408167e-70	0.985314	0.677	0.345	3.05030149149101e-66	13	pkdcca	NPB_nohox
cx43.41	3.79059770892668e-70	0.77021	0.965	0.809	1.04616706168667e-65	13	cx43.4	NPB_nohox
eef1a1l1	6.85515853179145e-70	0.48238	0.998	0.984	1.89195520318912e-65	13	eef1a1l1	NPB_nohox
irx71	7.40273122186809e-70	0.708218	0.349	0.108	2.04307978992337e-65	13	irx7	NPB_nohox
sipa1l24	3.50573972526878e-69	0.876679	0.761	0.437	9.67549106776931e-65	13	sipa1l2	NPB_nohox
nova25	3.69470255625546e-69	0.793436	0.9	0.596	1.01970095850094e-64	13	nova2	NPB_nohox
seta3	4.4869896823687e-65	0.776861	0.92	0.757	1.23836428243694e-60	13	seta	NPB_nohox
snrnp703	5.16510847641407e-65	0.847164	0.865	0.636	1.42551828840552e-60	13	snrnp70	NPB_nohox
emc24	4.32040237645492e-64	0.796175	0.757	0.475	1.19238785187779e-59	13	emc2	NPB_nohox
fzd7a1	5.88248639295762e-63	0.93129	0.748	0.486	1.62350741959237e-58	13	fzd7a	NPB_nohox
tnfrsf193	1.20377647634134e-62	0.805763	0.588	0.282	3.32230269705447e-58	13	tnfrsf19	NPB_nohox
wnt34	3.20767715977802e-62	0.716502	0.521	0.215	8.85286819327137e-58	13	wnt3	NPB_nohox
col15a1b3	4.91542139200379e-62	0.648082	0.911	0.61	1.35660714997913e-57	13	col15a1b	NPB_nohox
cbarpb	1.00673212262617e-60	0.777176	0.425	0.163	2.77847998523596e-56	13	cbarpb	NPB_nohox
akap12b2	1.24450002700761e-60	0.735427	0.963	0.79	3.43469562453831e-56	13	akap12b	NPB_nohox
col18a1a2	1.44535505080441e-59	0.61014	0.881	0.569	3.9890354047151e-55	13	col18a1a	NPB_nohox
mt-nd21	1.5473733632748e-59	0.487034	0.994	0.956	4.27059574530212e-55	13	mt-nd2	NPB_nohox
msgn1	7.98156868771861e-59	0.692715	0.51	0.233	2.20283314212346e-54	13	msgn1	NPB_nohox
cyp26c1	2.97193318078714e-57	1.04387	0.291	0.09	8.20223838565443e-53	13	cyp26c1	NPB_nohox
adgrl2a1	3.05497284681347e-57	0.83212	0.879	0.702	8.43141955992049e-53	13	adgrl2a	NPB_nohox
hmgb2b1	1.20788675377945e-56	0.706485	0.935	0.796	3.3336466517559e-52	13	hmgb2b	NPB_nohox
AL935186.105	1.0587965182001e-55	0.740101	0.809	0.544	2.92217251058046e-51	13	AL935186.10	NPB_nohox
rbm8a	1.52886310610336e-55	0.756841	0.865	0.672	4.21950928653467e-51	13	rbm8a	NPB_nohox
ENSDARG000000762393	1.66185925164663e-53	0.716896	0.445	0.199	4.58656534861952e-49	13	ENSDARG00000076239	NPB_nohox
auts2b	5.53866460382556e-52	0.601819	0.262	0.081	1.52861604400982e-47	13	auts2b	NPB_nohox
gdf6a4	1.02861722325334e-51	0.695317	0.469	0.208	2.8388806744569e-47	13	gdf6a	NPB_nohox
itga93	2.91504018688499e-51	0.627414	0.842	0.528	8.04521941178388e-47	13	itga9	NPB_nohox
zswim54	1.6809656470619e-50	0.596702	0.907	0.728	4.63929708932615e-46	13	zswim5	NPB_nohox
serbp1a1	2.12941349914734e-50	0.498559	0.994	0.957	5.87696831629675e-46	13	serbp1a	NPB_nohox
aif1l1	2.99866805979477e-50	0.600089	0.443	0.196	8.2760239782276e-46	13	aif1l	NPB_nohox
nop583	5.31067920058798e-49	0.669157	0.9	0.719	1.46569435257028e-44	13	nop58	NPB_nohox
si:dkey-74k8.32	5.62131718311428e-49	0.705605	0.351	0.142	1.55142732936771e-44	13	si:dkey-74k8.3	NPB_nohox
anp32e1	2.07403078648721e-48	0.724677	0.633	0.381	5.72411756762604e-44	13	anp32e	NPB_nohox
snrpd1	1.12645632307774e-47	0.710714	0.855	0.667	3.10890680606225e-43	13	snrpd1	NPB_nohox
mt-cyb1	3.02242702231615e-47	0.437174	0.989	0.94	8.34159633889034e-43	13	mt-cyb	NPB_nohox
lmx1bb2	5.22490742428998e-47	0.805	0.614	0.32	1.44202220002979e-42	13	lmx1bb	NPB_nohox
jag2b2	1.30366876286386e-45	0.654898	0.742	0.474	3.59799541862798e-41	13	jag2b	NPB_nohox
rbm4.31	1.90052617260037e-45	0.711815	0.835	0.684	5.24526218375975e-41	13	rbm4.3	NPB_nohox
ran	3.86338490782169e-45	0.566212	0.98	0.871	1.06625560070971e-40	13	ran	NPB_nohox
mt-nd12	4.14801528110927e-45	0.413897	0.994	0.946	1.14481073743335e-40	13	mt-nd1	NPB_nohox
c1qbp3	6.68396977939966e-45	0.724257	0.746	0.525	1.84470881941651e-40	13	c1qbp	NPB_nohox
nucks1a3	7.47816794782493e-45	0.586912	0.909	0.774	2.0638995719202e-40	13	nucks1a	NPB_nohox
zic2a1	1.24357004813089e-44	0.560603	0.26	0.087	3.43212897583643e-40	13	zic2a	NPB_nohox
tfap2a4	1.36453540921262e-44	0.588849	0.879	0.681	3.76598127588591e-40	13	tfap2a	NPB_nohox
myo10l33	1.6140153579832e-44	0.715385	0.622	0.362	4.45452098649783e-40	13	myo10l3	NPB_nohox
atp1b3a5	2.04996373634503e-43	0.573642	0.831	0.592	5.65769491593866e-39	13	atp1b3a	NPB_nohox
sox134	4.3438337319228e-43	0.631069	0.571	0.301	1.19885467167337e-38	13	sox13	NPB_nohox
BX664614.1	2.71048439767019e-42	0.498664	0.26	0.088	7.48066588912995e-38	13	BX664614.1	NPB_nohox
ranbp1	8.9643220823546e-42	0.651618	0.807	0.65	2.47406325150905e-37	13	ranbp1	NPB_nohox
naca	1.33106448194201e-41	0.538782	0.97	0.89	3.67360486371175e-37	13	naca	NPB_nohox
mt-atp61	2.67614096297218e-41	0.357236	0.996	0.953	7.38588144370691e-37	13	mt-atp6	NPB_nohox
pcdh171	3.90884209548225e-41	0.647504	0.299	0.112	1.07880132993215e-36	13	pcdh17	NPB_nohox
cdh7a4	4.54885241779473e-41	0.809928	0.445	0.212	1.25543777878717e-36	13	cdh7a	NPB_nohox
epha75	5.27247770410086e-41	0.593114	0.718	0.451	1.4551511215548e-36	13	epha7	NPB_nohox
pcdh18b4	5.35397840337981e-41	0.663878	0.555	0.313	1.47764449954879e-36	13	pcdh18b	NPB_nohox
si:ch211-212k18.53	8.59952499444118e-41	0.616506	0.455	0.231	2.37338290321582e-36	13	si:ch211-212k18.5	NPB_nohox
snu13b2	3.22371709884334e-40	0.645513	0.822	0.642	8.89713682109774e-36	13	snu13b	NPB_nohox
epha4a4	7.6341044339656e-40	0.592525	0.673	0.4	2.10693648273017e-35	13	epha4a	NPB_nohox
ephb4a3	1.89376593169393e-39	0.647635	0.727	0.489	5.22660459488209e-35	13	ephb4a	NPB_nohox
cirbpa2	2.53950898280561e-39	0.425188	0.993	0.969	7.00879084164522e-35	13	cirbpa	NPB_nohox
hspg21	6.92632393183334e-39	0.495253	0.896	0.715	1.91159614194668e-34	13	hspg2	NPB_nohox
alcama6	2.01858801461548e-38	0.52918	0.918	0.713	5.57110106153727e-34	13	alcama	NPB_nohox
pcdh194	2.40368862685212e-38	0.4315	0.709	0.41	6.63394024124917e-34	13	pcdh19	NPB_nohox
btbd6b3	2.47107138412414e-38	0.530117	0.33	0.14	6.8199099130442e-34	13	btbd6b	NPB_nohox
syncrip	6.25217844733336e-38	0.517642	0.957	0.875	1.72553872967953e-33	13	syncrip	NPB_nohox
ccnjl3	2.76273659215406e-37	0.584494	0.683	0.443	7.62487672068598e-33	13	ccnjl	NPB_nohox
ENSDARG000000597073	4.01958403373632e-37	0.442566	0.853	0.613	1.10936499747089e-32	13	ENSDARG00000059707	NPB_nohox
tead1b3	9.11017579264819e-37	0.631618	0.694	0.453	2.51431741701297e-32	13	tead1b	NPB_nohox
tle2a4	1.0271538312857e-36	0.461809	0.896	0.679	2.8348418589654e-32	13	tle2a	NPB_nohox
ddx39ab	1.27863031586191e-36	0.590853	0.883	0.768	3.52889180874729e-32	13	ddx39ab	NPB_nohox
ilf3b1	9.17869739711947e-36	0.533262	0.917	0.797	2.533228694631e-31	13	ilf3b	NPB_nohox
snrpd2	2.72535868574501e-35	0.576708	0.75	0.567	7.52171743678766e-31	13	snrpd2	NPB_nohox
magoh1	4.9503375074619e-35	0.62882	0.646	0.466	1.36624364868441e-30	13	magoh	NPB_nohox
greb1l4	5.51951405816296e-35	0.419998	0.883	0.645	1.52333068491239e-30	13	greb1l	NPB_nohox
ybx1	3.58959976765285e-34	0.437302	0.991	0.949	9.9069363987451e-30	13	ybx1	NPB_nohox
polr2a4	3.87490654253903e-34	0.606502	0.772	0.604	1.06943545667535e-29	13	polr2a	NPB_nohox
smarca4a2	5.10424728012183e-34	0.501147	0.907	0.791	1.40872120684082e-29	13	smarca4a	NPB_nohox
rad21a3	1.21027363671589e-33	0.576744	0.794	0.646	3.3402342099722e-29	13	rad21a	NPB_nohox
prpf82	5.33101057664766e-33	0.525711	0.764	0.587	1.47130560904899e-28	13	prpf8	NPB_nohox
tuba8l43	7.55040889075801e-33	0.488484	0.946	0.835	2.0838373497603e-28	13	tuba8l4	NPB_nohox
letm1	9.33790628040738e-33	0.563319	0.475	0.264	2.57716875432963e-28	13	letm1	NPB_nohox
ptmab1	2.08302208297623e-32	0.382226	0.993	0.95	5.7489326468061e-28	13	ptmab	NPB_nohox
snrpf	2.41437314945942e-32	0.555755	0.827	0.657	6.66342845519304e-28	13	snrpf	NPB_nohox
celsr1a1	4.6091981858639e-32	0.420284	0.349	0.158	1.27209260731658e-27	13	celsr1a	NPB_nohox
rapgef5b1	8.64468253703063e-32	0.444029	0.254	0.1	2.38584593339508e-27	13	rapgef5b	NPB_nohox
cdx4	1.22831121998046e-31	0.372439	0.25	0.099	3.39001613602408e-27	13	cdx4	NPB_nohox
cnbpa3	1.39495789597305e-31	0.55425	0.818	0.688	3.84994429709602e-27	13	cnbpa	NPB_nohox
acvr1ba3	2.62884119644536e-31	0.586571	0.488	0.287	7.25533881806956e-27	13	acvr1ba	NPB_nohox
mt-co2	3.47913569860391e-31	0.318715	0.993	0.946	9.60206661457693e-27	13	mt-co2	NPB_nohox
aldob3	3.71470420758858e-31	0.590509	0.573	0.387	1.02522121425237e-26	13	aldob	NPB_nohox
u2af2b3	1.00357327543121e-30	0.495034	0.779	0.611	2.76976188286259e-26	13	u2af2b	NPB_nohox
hes6	1.19765682900184e-30	0.519703	0.39	0.209	3.30541308236218e-26	13	hes6	NPB_nohox
pbx42	1.39366370886232e-30	0.55053	0.859	0.74	3.84637247008912e-26	13	pbx4	NPB_nohox
efnb2b2	1.55418280695479e-30	0.57104	0.577	0.348	4.28938912891451e-26	13	efnb2b	NPB_nohox
snai1b3	1.95215421880203e-30	0.340802	0.712	0.458	5.38775042847173e-26	13	snai1b	NPB_nohox
si:dkey-56m19.52	2.41096772971026e-30	0.534055	0.668	0.476	6.65402983722734e-26	13	si:dkey-56m19.5	NPB_nohox
atp1b1a2	2.43323516566228e-30	0.478708	0.785	0.597	6.71548573371131e-26	13	atp1b1a	NPB_nohox
hnrnpl2	3.79428986315106e-30	0.535625	0.685	0.502	1.04718605933106e-25	13	hnrnpl2	NPB_nohox
zdhhc18a	4.00072059671963e-30	0.452899	0.254	0.103	1.10415887748865e-25	13	zdhhc18a	NPB_nohox
pno1	6.48047952747737e-30	0.53832	0.584	0.4	1.78854754478848e-25	13	pno1	NPB_nohox
zdhhc41	6.56122210958053e-30	0.465483	0.276	0.124	1.81083169002313e-25	13	zdhhc4	NPB_nohox
cdh14	7.56673105486724e-30	0.367928	0.75	0.524	2.08834210383281e-25	13	cdh1	NPB_nohox
eif4a3	7.80687202595326e-30	0.537001	0.668	0.498	2.15461861044284e-25	13	eif4a3	NPB_nohox
mgst3b	1.16776228502715e-29	0.589434	0.683	0.509	3.22290713044644e-25	13	mgst3b	NPB_nohox
slc29a1a4	1.18012275327034e-29	0.548488	0.657	0.463	3.25702078675081e-25	13	slc29a1a	NPB_nohox
tmem132e4	1.3617630145233e-29	0.504545	0.792	0.599	3.75832974378286e-25	13	tmem132e	NPB_nohox
si:dkey-92i17.24	2.74237732398662e-29	0.48725	0.351	0.17	7.56868717647066e-25	13	si:dkey-92i17.2	NPB_nohox
mt-co31	3.11744818275138e-29	0.303103	0.991	0.945	8.60384523957553e-25	13	mt-co3	NPB_nohox
mt-nd5	4.32202610177868e-29	0.382235	0.98	0.934	1.1928359838299e-24	13	mt-nd5	NPB_nohox
AL935186.111	5.07199535984753e-29	0.401567	0.263	0.111	1.39981999936432e-24	13	AL935186.11	NPB_nohox
zc3h133	5.71529293037662e-29	0.526261	0.659	0.449	1.57736369585464e-24	13	zc3h13	NPB_nohox
bxdc2	1.1391252688623e-28	0.611885	0.557	0.38	3.14387182953305e-24	13	bxdc2	NPB_nohox
matr3l1.1.12	1.74700633101057e-28	0.524899	0.711	0.548	4.82156277295607e-24	13	matr3l1.1.1	NPB_nohox
fzd3a3	2.43839361318432e-28	0.479779	0.458	0.261	6.72972253302739e-24	13	fzd3a	NPB_nohox
kpnb34	2.53499042088071e-28	0.512155	0.698	0.503	6.99632006258867e-24	13	kpnb3	NPB_nohox
mertka1	3.43844144839166e-28	0.663005	0.447	0.263	9.48975455341615e-24	13	mertka	NPB_nohox
smc1al3	4.23821494842704e-28	0.509014	0.77	0.61	1.16970494361638e-23	13	smc1al	NPB_nohox
BX511025.1	4.82325729816968e-28	0.454025	0.278	0.12	1.33117078172185e-23	13	BX511025.1	NPB_nohox
r3hdm11	5.56487191522352e-28	0.542512	0.367	0.191	1.53584899988254e-23	13	r3hdm1	NPB_nohox
dnmt3bb.23	5.87689553396464e-28	0.496119	0.519	0.318	1.6219643984189e-23	13	dnmt3bb.2	NPB_nohox
klf7a5	6.98346707967343e-28	0.611332	0.67	0.475	1.92736707931907e-23	13	klf7a	NPB_nohox
acin1a1	8.21314884892693e-28	0.437353	0.946	0.836	2.26674695081534e-23	13	acin1a	NPB_nohox
si:ch211-169p10.11	1.12702446488516e-27	0.46627	0.254	0.106	3.11047482063655e-23	13	si:ch211-169p10.1	NPB_nohox
notch33	1.87263981029953e-27	0.516951	0.679	0.471	5.16829861244567e-23	13	notch3	NPB_nohox
efcab111	2.67511784341539e-27	0.530344	0.349	0.174	7.38305773604213e-23	13	efcab11	NPB_nohox
serinc54	3.58076107915749e-27	0.454169	0.82	0.615	9.88254250236677e-23	13	serinc5	NPB_nohox
cycsb2	3.85192788426337e-27	0.56491	0.629	0.473	1.06309357677785e-22	13	cycsb	NPB_nohox
bms13	4.22709419236086e-27	0.546684	0.622	0.444	1.16663572614967e-22	13	bms1	NPB_nohox
slc39a144	5.60667434630427e-27	0.623548	0.555	0.348	1.54738605283651e-22	13	slc39a14	NPB_nohox
pik3c2b4	6.29180087436367e-27	0.52251	0.69	0.498	1.73647412331563e-22	13	pik3c2b	NPB_nohox
chd4b4	7.24973827171057e-27	0.463468	0.887	0.765	2.0008552656094e-22	13	chd4b	NPB_nohox
mntb2	7.59912466884864e-27	0.509591	0.438	0.25	2.09728241735554e-22	13	mntb	NPB_nohox
ilf2	7.62629510804289e-27	0.517235	0.79	0.65	2.10478118686876e-22	13	ilf2	NPB_nohox
ssb3	9.20504075480999e-27	0.527619	0.635	0.456	2.54049919792001e-22	13	ssb	NPB_nohox
dido13	9.77428360555956e-27	0.469587	0.826	0.708	2.69760453229838e-22	13	dido1	NPB_nohox
tsr13	1.38260883928296e-26	0.466185	0.566	0.371	3.81586213553704e-22	13	tsr1	NPB_nohox
ebna1bp22	2.53846231182302e-26	0.47418	0.692	0.541	7.00590213440034e-22	13	ebna1bp2	NPB_nohox
si:ch211-269k10.21	2.68776168410725e-26	0.416057	0.282	0.129	7.41795347196759e-22	13	si:ch211-269k10.2	NPB_nohox
pou2f2a.13	2.83263266539447e-26	0.417219	0.427	0.224	7.81778289322219e-22	13	pou2f2a.1	NPB_nohox
ENSDARG000001003082	2.96959932464527e-26	0.481633	0.291	0.134	8.19579717608847e-22	13	ENSDARG00000100308	NPB_nohox
sumo3a	4.63133412467928e-26	0.522855	0.72	0.586	1.27820190507023e-21	13	sumo3a	NPB_nohox
snrpe2	6.66344836511651e-26	0.489275	0.72	0.547	1.83904511428851e-21	13	snrpe	NPB_nohox
nop23	8.07381014967704e-26	0.460936	0.746	0.555	2.22829086320937e-21	13	nop2	NPB_nohox
eif3g	1.09325069468354e-25	0.507758	0.69	0.55	3.01726259225711e-21	13	eif3g	NPB_nohox
mt-co1	1.72475904592708e-25	0.260732	0.998	0.965	4.76016249085416e-21	13	mt-co1	NPB_nohox
map2k63	1.8432743976656e-25	0.516898	0.519	0.332	5.0872530101173e-21	13	map2k6	NPB_nohox
efna2a3	2.0764372349996e-25	0.533951	0.521	0.316	5.73075912487539e-21	13	efna2a	NPB_nohox
nid1b2	2.90707557250622e-25	0.460974	0.824	0.663	8.02323787255993e-21	13	nid1b	NPB_nohox
lmx1ba2	3.40145025687442e-25	0.305791	0.312	0.145	9.38766256394771e-21	13	lmx1ba	NPB_nohox
pfkfb4b1	3.52387800460977e-25	0.506894	0.469	0.286	9.72555090492251e-21	13	pfkfb4b	NPB_nohox
prr12b4	4.26854196556645e-25	0.469123	0.629	0.427	1.17807489707668e-20	13	prr12b	NPB_nohox
btbd10a4	5.39598429978866e-25	0.421791	0.325	0.162	1.48923770689867e-20	13	btbd10a	NPB_nohox
tprb3	7.64928793305102e-25	0.527407	0.573	0.394	2.11112697664275e-20	13	tprb	NPB_nohox
rnf145a3	1.20119237503048e-24	0.486337	0.341	0.177	3.31517083584663e-20	13	rnf145a	NPB_nohox
parp13	1.58866930349767e-24	0.494469	0.631	0.462	4.38456841072322e-20	13	parp1	NPB_nohox
pcbp21	4.161869614787e-24	0.453507	0.644	0.482	1.14863439498506e-19	13	pcbp2	NPB_nohox
efna5a4	4.77823640698953e-24	0.432259	0.659	0.449	1.31874546596504e-19	13	efna5a	NPB_nohox
ddx433	7.41053988033319e-24	0.450061	0.351	0.184	2.04523490157316e-19	13	ddx43	NPB_nohox
safb3	7.61771126152557e-24	0.471358	0.659	0.491	2.10241213106844e-19	13	safb	NPB_nohox
epb41a	9.6425864386303e-24	0.432741	0.265	0.124	2.66125743119758e-19	13	epb41a	NPB_nohox
flncb5	1.37644750997573e-23	0.377705	0.492	0.287	3.79885748278201e-19	13	flncb	NPB_nohox
pdcd113	1.7270182504619e-23	0.469976	0.725	0.578	4.76639766944979e-19	13	pdcd11	NPB_nohox
kcnma1a1	2.08125959595824e-23	0.472787	0.464	0.277	5.74406835888515e-19	13	kcnma1a	NPB_nohox
mta12	2.33215492818713e-23	0.466707	0.555	0.365	6.43651438630365e-19	13	mta1	NPB_nohox
heatr13	2.4859829671809e-23	0.431716	0.711	0.514	6.86106439112255e-19	13	heatr1	NPB_nohox
abcf13	2.81530422386322e-23	0.455793	0.844	0.752	7.7699581274401e-19	13	abcf1	NPB_nohox
setb3	3.52899498047554e-23	0.44832	0.861	0.758	9.73967324661445e-19	13	setb	NPB_nohox
usp105	3.98946912555796e-23	0.404279	0.844	0.716	1.10105358396274e-18	13	usp10	NPB_nohox
pelp1	4.27325514920376e-23	0.437802	0.462	0.287	1.17937568862875e-18	13	pelp1	NPB_nohox
id14	4.73470400261288e-23	0.410857	0.924	0.79	1.30673095768113e-18	13	id1	NPB_nohox
golgb14	7.65176249031047e-23	0.508858	0.627	0.446	2.11180992970079e-18	13	golgb1	NPB_nohox
ddx54	7.93771584320901e-23	0.42471	0.375	0.215	2.19073019556725e-18	13	ddx54	NPB_nohox
mvp1	9.01413703568456e-23	0.5978	0.404	0.235	2.48781168047858e-18	13	mvp	NPB_nohox
tbx16	1.09757104605255e-22	0.400456	0.256	0.12	3.02918633000045e-18	13	tbx16	NPB_nohox
rsl1d12	3.20951135343294e-22	0.450956	0.614	0.456	8.85793038433958e-18	13	rsl1d1	NPB_nohox
fth1a	3.32592530916206e-22	0.464031	0.879	0.773	9.17922126075636e-18	13	fth1a	NPB_nohox
pak1	3.56442541227648e-22	0.396664	0.304	0.156	9.83745769534186e-18	13	pak1	NPB_nohox
erh	3.82180814800883e-22	0.448802	0.724	0.571	1.05478083076896e-17	13	erh	NPB_nohox
marcksb1	4.98302642422921e-22	0.450005	0.798	0.701	1.37526546282302e-17	13	marcksb	NPB_nohox
anp32b3	5.15038660297119e-22	0.467312	0.72	0.596	1.42145519855402e-17	13	anp32b	NPB_nohox
tpra3	5.42385132416841e-22	0.491433	0.547	0.379	1.49692872695724e-17	13	tpra	NPB_nohox
si:ch73-1a9.31	5.45705449375461e-22	0.351075	0.944	0.892	1.50609246973134e-17	13	si:ch73-1a9.3	NPB_nohox
eif4g1a3	5.69897823145766e-22	0.327596	0.963	0.91	1.5728610021e-17	13	eif4g1a	NPB_nohox
snrnp2003	7.22468403247529e-22	0.465985	0.592	0.432	1.99394054612285e-17	13	snrnp200	NPB_nohox
nop564	8.4174143522996e-22	0.360911	0.957	0.885	2.32312218709117e-17	13	nop56	NPB_nohox
lgr41	8.84003791246693e-22	0.448867	0.417	0.248	2.43976206346175e-17	13	lgr4	NPB_nohox
caly1	8.96489781477351e-22	0.42238	0.293	0.146	2.47422214789934e-17	13	caly	NPB_nohox
pwp2h4	1.34630334945193e-21	0.418052	0.666	0.485	3.71566261415239e-17	13	pwp2h	NPB_nohox
ddx211	1.36864297361327e-21	0.470844	0.683	0.538	3.77731774287526e-17	13	ddx21	NPB_nohox
gmnn1	2.22032622360334e-21	0.414596	0.391	0.229	6.12787834452287e-17	13	gmnn	NPB_nohox
itm2ba	2.24601397457006e-21	0.457297	0.712	0.572	6.19877396841591e-17	13	itm2ba	NPB_nohox
ppil1	3.61927174036725e-21	0.388573	0.349	0.202	9.98882807623958e-17	13	ppil1	NPB_nohox
eif2s3	4.43551272782533e-21	0.465554	0.698	0.597	1.22415715775251e-16	13	eif2s3	NPB_nohox
cgnl15	5.2054327693015e-21	0.2515	0.725	0.495	1.43664738999952e-16	13	cgnl1	NPB_nohox
srsf2a	5.96339079057501e-21	0.433565	0.727	0.609	1.6458362242908e-16	13	srsf2a	NPB_nohox
rsl24d11	6.93762040249965e-21	0.423062	0.807	0.692	1.91471385488588e-16	13	rsl24d1	NPB_nohox
tox3	7.11452328468319e-21	0.466631	0.468	0.297	1.96353728133971e-16	13	tox	NPB_nohox
h3f3d1	7.5361867878633e-21	0.382599	0.944	0.845	2.07991219158239e-16	13	h3f3d	NPB_nohox
ssbp42	8.12334019279679e-21	0.423154	0.647	0.462	2.24196065980999e-16	13	ssbp4	NPB_nohox
npm1a3	8.25734104887713e-21	0.399668	0.946	0.882	2.2789435560796e-16	13	npm1a	NPB_nohox
fbl3	8.35028882541625e-21	0.416551	0.753	0.602	2.30459621292663e-16	13	fbl	NPB_nohox
nolc13	9.41817042293331e-21	0.422504	0.688	0.54	2.59932085502536e-16	13	nolc1	NPB_nohox
fubp12	1.06411236983481e-20	0.413865	0.731	0.572	2.93684372950709e-16	13	fubp1	NPB_nohox
nav2a3	1.23349574123382e-20	0.492402	0.314	0.169	3.40432489623122e-16	13	nav2a	NPB_nohox
slc39a71	1.54193760124779e-20	0.489558	0.644	0.494	4.25559358568377e-16	13	slc39a7	NPB_nohox
arhgap12b2	1.6982993016593e-20	0.44545	0.499	0.329	4.68713624264951e-16	13	arhgap12b	NPB_nohox
aldoaa2	2.04431708574913e-20	0.3955	0.814	0.724	5.64211072495902e-16	13	aldoaa	NPB_nohox
ccdc85b3	2.5517518764022e-20	0.392855	0.367	0.208	7.04258000368242e-16	13	ccdc85b	NPB_nohox
pes3	2.89077780791495e-20	0.487494	0.558	0.402	7.97825767206446e-16	13	pes	NPB_nohox
BX005003.12	3.48337741430326e-20	0.390703	0.362	0.199	9.61377332573556e-16	13	BX005003.1	NPB_nohox
hnrnpub2	3.94077326141956e-20	0.406619	0.872	0.792	1.08761401241919e-15	13	hnrnpub	NPB_nohox
chd73	4.20263037408112e-20	0.330628	0.957	0.899	1.15988395694265e-15	13	chd7	NPB_nohox
lyar2	4.85048845969743e-20	0.415342	0.475	0.319	1.33868630999189e-15	13	lyar	NPB_nohox
nifk	4.97830050424991e-20	0.450385	0.401	0.257	1.37396115616793e-15	13	nifk	NPB_nohox
oga	5.43646789988654e-20	0.432588	0.505	0.333	1.50041077568969e-15	13	oga	NPB_nohox
lamc12	7.06742375294833e-20	0.464075	0.801	0.643	1.95053828157621e-15	13	lamc1	NPB_nohox
mki672	7.50951294766554e-20	0.441106	0.779	0.636	2.07255047842621e-15	13	mki67	NPB_nohox
gtf2f1	7.73767005555066e-20	0.468868	0.486	0.325	2.13551955863143e-15	13	gtf2f1	NPB_nohox
slc16a1b3	8.9609245466923e-20	0.485887	0.521	0.357	2.47312556564161e-15	13	slc16a1b	NPB_nohox
skia4	9.28163657431038e-20	0.395625	0.796	0.632	2.56163887814392e-15	13	skia	NPB_nohox
eif4bb1	9.62205444550125e-20	0.443484	0.748	0.634	2.65559080641389e-15	13	eif4bb	NPB_nohox
srrm23	9.93199885964934e-20	0.428282	0.675	0.528	2.74113236527462e-15	13	srrm2	NPB_nohox
wnt11f23	1.00473514206226e-19	0.359859	0.302	0.161	2.77296851857763e-15	13	wnt11f2	NPB_nohox
u2af1	1.10488134870167e-19	0.403268	0.596	0.45	3.04936203428174e-15	13	u2af1	NPB_nohox
usp54a3	1.97807987807066e-19	0.411311	0.531	0.355	5.4593026554872e-15	13	usp54a	NPB_nohox
top1l2	2.23614192101718e-19	0.381023	0.85	0.751	6.17152808781532e-15	13	top1l	NPB_nohox
celf5a4	2.23908025114265e-19	0.379285	0.263	0.128	6.17963758512859e-15	13	celf5a	NPB_nohox
srprb2	2.31155504582922e-19	0.486085	0.614	0.481	6.37966077098408e-15	13	srprb	NPB_nohox
eif4a1a2	2.51053628126395e-19	0.407117	0.8	0.706	6.92882908266037e-15	13	eif4a1a	NPB_nohox
crtap	2.99985491345295e-19	0.472399	0.477	0.333	8.2792995756388e-15	13	crtap	NPB_nohox
h2az2a	3.76697520674424e-19	0.459859	0.618	0.504	1.03964748730934e-14	13	h2az2a	NPB_nohox
sash1a3	4.27455761532589e-19	0.37395	0.816	0.668	1.17973515625379e-14	13	sash1a	NPB_nohox
zranb31	5.41231402193757e-19	0.418503	0.341	0.195	1.49374454691455e-14	13	zranb3	NPB_nohox
mgaa3	6.39146643367694e-19	0.444625	0.596	0.431	1.7639808210305e-14	13	mgaa	NPB_nohox
tesk22	6.63715696840247e-19	0.405483	0.273	0.141	1.8317889517094e-14	13	tesk2	NPB_nohox
lig32	6.7615294970699e-19	0.44549	0.453	0.302	1.86611452589632e-14	13	lig3	NPB_nohox
aatf3	7.02446379374614e-19	0.41752	0.427	0.271	1.938681762436e-14	13	aatf	NPB_nohox
ppig3	7.24940983198223e-19	0.410792	0.61	0.448	2.00076461952878e-14	13	ppig	NPB_nohox
ankhb	7.27943779089561e-19	0.346687	0.252	0.125	2.00905203590928e-14	13	ankhb	NPB_nohox
mphosph103	9.91430459818137e-19	0.384964	0.443	0.284	2.73624892605207e-14	13	mphosph10	NPB_nohox
ppp1r3b	1.0099950717833e-18	0.383968	0.343	0.2	2.78748539861472e-14	13	ppp1r3b	NPB_nohox
ewsr1b	1.14714797676488e-18	0.393181	0.725	0.603	3.16601370107339e-14	13	ewsr1b	NPB_nohox
wdr122	1.33767183583059e-18	0.384925	0.332	0.194	3.69184049970885e-14	13	wdr12	NPB_nohox
nr6a1a.11	1.65386991730909e-18	0.374856	0.434	0.271	4.56451558478135e-14	13	nr6a1a.1	NPB_nohox
adar2	1.67281440082391e-18	0.366695	0.353	0.206	4.6168004648339e-14	13	adar	NPB_nohox
ddx46	1.84223364888259e-18	0.41544	0.373	0.234	5.08438064755106e-14	13	ddx46	NPB_nohox
cldn5a4	2.00509264333925e-18	0.303723	0.505	0.318	5.53385518635199e-14	13	cldn5a	NPB_nohox
znf576.12	2.10122936296851e-18	0.36689	0.321	0.18	5.7991829188568e-14	13	znf576.1	NPB_nohox
osbpl10b5	2.21100257787708e-18	0.369917	0.759	0.586	6.10214601468296e-14	13	osbpl10b	NPB_nohox
sf3a2	2.4091151808699e-18	0.433108	0.668	0.564	6.64891698768283e-14	13	sf3a2	NPB_nohox
ENSDARG000000116093	2.63289330914412e-18	0.386115	0.616	0.453	7.26652224390685e-14	13	ENSDARG00000011609	NPB_nohox
dpm3	2.66579135965402e-18	0.431793	0.328	0.195	7.35731757350913e-14	13	dpm3	NPB_nohox
il1rapl1a	2.86313075196297e-18	0.43632	0.275	0.143	7.90195456234261e-14	13	il1rapl1a	NPB_nohox
znf8651	3.19424478619368e-18	0.420389	0.586	0.442	8.81579618541593e-14	13	znf865	NPB_nohox
ngdn2	4.54592556140277e-18	0.414986	0.512	0.371	1.25462999569155e-13	13	ngdn	NPB_nohox
pgrmc11	4.77500744980654e-18	0.450027	0.696	0.581	1.31785430607211e-13	13	pgrmc1	NPB_nohox
ENSDARG000001012933	5.1320860169858e-18	0.45584	0.475	0.316	1.41640441982791e-13	13	ENSDARG00000101293	NPB_nohox
ubc	5.19657411375299e-18	0.420773	0.844	0.741	1.43420248965469e-13	13	ubc	NPB_nohox
bud31	5.37975208778834e-18	0.516169	0.61	0.5	1.4847577787087e-13	13	bud31	NPB_nohox
lmbr1l1	6.0365878668805e-18	0.41387	0.323	0.184	1.66603788538035e-13	13	lmbr1l	NPB_nohox
zeb1a4	7.64299503831995e-18	0.367725	0.423	0.26	2.10939020062592e-13	13	zeb1a	NPB_nohox
gtpbp4	9.62995021784779e-18	0.447147	0.64	0.542	2.65776996062381e-13	13	gtpbp4	NPB_nohox
CABZ01079280.1	1.05460353174571e-17	0.422542	0.273	0.142	2.91060028726499e-13	13	CABZ01079280.1	NPB_nohox
eif3c	1.06498214567212e-17	0.400648	0.742	0.634	2.9392442238405e-13	13	eif3c	NPB_nohox
ubb1	1.0893597604763e-17	0.390127	0.57	0.433	3.00652400293854e-13	13	ubb	NPB_nohox
srsf3b1	1.09155743761895e-17	0.390118	0.807	0.718	3.01258937208454e-13	13	srsf3b	NPB_nohox
rgs12a4	1.18997516426232e-17	0.414196	0.438	0.284	3.28421245584757e-13	13	rgs12a	NPB_nohox
znf609b4	1.29478642640496e-17	0.404268	0.798	0.678	3.57348105823505e-13	13	znf609b	NPB_nohox
tpt12	1.30962224602517e-17	0.273317	0.989	0.933	3.61442643680486e-13	13	tpt1	NPB_nohox
rcl12	1.35358806558272e-17	0.358856	0.495	0.338	3.73576770220174e-13	13	rcl1	NPB_nohox
npm3	1.48381082254328e-17	0.471354	0.46	0.336	4.09516948913719e-13	13	npm3	NPB_nohox
fat1a3	1.71487151670962e-17	0.331583	0.911	0.837	4.73287389896688e-13	13	fat1a	NPB_nohox
pik3r23	2.28899841528319e-17	0.406127	0.577	0.424	6.31740672634008e-13	13	pik3r2	NPB_nohox
ube2v21	2.44075548613196e-17	0.366069	0.711	0.582	6.73624106617561e-13	13	ube2v2	NPB_nohox
eif3ea3	2.67059974279714e-17	0.339163	0.915	0.856	7.37058823014582e-13	13	eif3ea	NPB_nohox
sf3b2	2.87305260611139e-17	0.431389	0.625	0.497	7.92933788760682e-13	13	sf3b2	NPB_nohox
rpl7l1	3.49538552468778e-17	0.392356	0.571	0.439	9.64691450958581e-13	13	rpl7l1	NPB_nohox
sap18	3.59897989075538e-17	0.397513	0.568	0.437	9.93282460049577e-13	13	sap18	NPB_nohox
psip1b1	4.00562092624923e-17	0.441844	0.655	0.518	1.10551131943552e-12	13	psip1b	NPB_nohox
cers2b3	4.09447625154777e-17	0.421359	0.566	0.423	1.13003450066467e-12	13	cers2b	NPB_nohox
slc39a6	4.5575056177948e-17	0.404529	0.421	0.276	1.25782597545519e-12	13	slc39a6	NPB_nohox
fscn1a3	4.56407481494391e-17	0.311387	0.865	0.769	1.25963900817637e-12	13	fscn1a	NPB_nohox
eif3d	4.61140564513584e-17	0.405061	0.772	0.682	1.27270184400104e-12	13	eif3d	NPB_nohox
slc12a7a3	4.8821765902485e-17	0.412624	0.61	0.441	1.34743191714268e-12	13	slc12a7a	NPB_nohox
CT027638.12	4.89895641984558e-17	0.321717	0.866	0.776	1.35206298231318e-12	13	CT027638.1	NPB_nohox
hnrnpul12	4.98363498435539e-17	0.39186	0.555	0.415	1.37543341933224e-12	13	hnrnpul1	NPB_nohox
mybbp1a4	5.01282359360901e-17	0.376665	0.72	0.571	1.38348918360015e-12	13	mybbp1a	NPB_nohox
prrc2c3	5.46127468683037e-17	0.400629	0.564	0.408	1.50725720081831e-12	13	prrc2c	NPB_nohox
pwwp2a1	6.54215897579334e-17	0.387699	0.286	0.162	1.80557045572920e-12	13	pwwp2a	NPB_nohox
sox11b3	7.19605718800125e-17	0.411671	0.362	0.223	1.98603982331646e-12	13	sox11b	NPB_nohox
ifi301	7.25225370049914e-17	0.389778	0.28	0.162	2.00154949880076e-12	13	ifi30	NPB_nohox
khsrp3	8.1824304602296e-17	0.357802	0.655	0.516	2.25826898271877e-12	13	khsrp	NPB_nohox
psenen	9.52032248233336e-17	0.483299	0.443	0.32	2.62751380189918e-12	13	psenen	NPB_nohox
si:ch211-288g17.32	9.78169470301294e-17	0.411849	0.673	0.558	2.69964992108454e-12	13	si:ch211-288g17.3	NPB_nohox
dkc13	1.02459339124083e-16	0.325424	0.805	0.672	2.82777530048558e-12	13	dkc1	NPB_nohox
CU062632.12	1.09096101703934e-16	0.381665	0.388	0.236	3.01094331092688e-12	13	CU062632.1	NPB_nohox
arid3b3	1.20422498893402e-16	0.349157	0.827	0.698	3.323540546959e-12	13	arid3b	NPB_nohox
emg1	1.58697373667224e-16	0.400351	0.362	0.23	4.37988881584172e-12	13	emg1	NPB_nohox
nop16	2.47662374048457e-16	0.394541	0.453	0.325	6.83523386136337e-12	13	nop16	NPB_nohox
kmt2bb4	2.57865778581126e-16	0.337609	0.829	0.714	7.11683762306049e-12	13	kmt2bb	NPB_nohox
ahi11	2.77307464587276e-16	0.373701	0.371	0.226	7.65340871514423e-12	13	ahi1	NPB_nohox
plekhg43	3.1237988971639e-16	0.324855	0.377	0.229	8.62137257628264e-12	13	plekhg4	NPB_nohox
lfng4	3.37955025755019e-16	0.379498	0.594	0.441	9.32722075581276e-12	13	lfng	NPB_nohox
mdn13	4.6169691787745e-16	0.36169	0.612	0.443	1.27423732364997e-11	13	mdn1	NPB_nohox
pfdn6	4.835756671399e-16	0.454659	0.416	0.295	1.33462048373941e-11	13	pfdn6	NPB_nohox
sox11a3	5.0112905842315e-16	0.322791	0.692	0.536	1.38306608834205e-11	13	sox11a	NPB_nohox
gar13	5.50385016307284e-16	0.439175	0.586	0.469	1.51900760650647e-11	13	gar1	NPB_nohox
CABZ01087560.1	6.35888567671977e-16	0.396849	0.291	0.174	1.75498885791789e-11	13	CABZ01087560.1	NPB_nohox
ENSDARG000000564902	6.45960127555646e-16	0.340202	0.807	0.677	1.78278535604083e-11	13	ENSDARG00000056490	NPB_nohox
utp33	6.55386489720133e-16	0.34526	0.391	0.247	1.8088011729786e-11	13	utp3	NPB_nohox
smo	6.5704985216487e-16	0.382396	0.642	0.515	1.81339188698982e-11	13	smo	NPB_nohox
hnrnpa1b3	1.10598740232595e-15	0.323467	0.848	0.764	3.05241463167939e-11	13	hnrnpa1b	NPB_nohox
nme3	1.37838219460716e-15	0.358972	0.62	0.494	3.8041970188963e-11	13	nme3	NPB_nohox
urb13	1.58023156333091e-15	0.368498	0.571	0.419	4.36128109163697e-11	13	urb1	NPB_nohox
pum33	1.94727907894906e-15	0.380937	0.625	0.483	5.37429552999151e-11	13	pum3	NPB_nohox
znf395a2	1.97162328969706e-15	0.385615	0.451	0.315	5.44148311723493e-11	13	znf395a	NPB_nohox
edf1	2.44338130401212e-15	0.425024	0.592	0.487	6.74348806094305e-11	13	edf1	NPB_nohox
hnrnph1l1	2.53040870464206e-15	0.365703	0.673	0.549	6.98367498394161e-11	13	hnrnph1l	NPB_nohox
clul1.11	2.85432844692098e-15	0.382223	0.551	0.411	7.87766108065722e-11	13	clul1.1	NPB_nohox
ppan3	2.94120380403118e-15	0.351559	0.525	0.381	8.11742837874566e-11	13	ppan	NPB_nohox
slc7a3a2	3.16432565474654e-15	0.416849	0.427	0.289	8.73322237453498e-11	13	slc7a3a	NPB_nohox
cbsb	3.23635106709563e-15	0.323387	0.323	0.191	8.93200531007724e-11	13	cbsb	NPB_nohox
pds5a	3.98548892832927e-15	0.376557	0.594	0.47	1.0999550893296e-10	13	pds5a	NPB_nohox
ewsr1a	4.19300868603486e-15	0.353966	0.579	0.442	1.15722846725876e-10	13	ewsr1a	NPB_nohox
ENSDARG000000425203	4.33422755484427e-15	0.346321	0.475	0.33	1.19620346286147e-10	13	ENSDARG00000042520	NPB_nohox
txndc121	4.62668639908092e-15	0.365649	0.384	0.256	1.27691917928234e-10	13	txndc12	NPB_nohox
CABZ01058261.11	4.97541269798151e-15	0.375252	0.365	0.23	1.37316415051592e-10	13	CABZ01058261.1	NPB_nohox
si:ch211-217k17.73	5.26261333616802e-15	0.354773	0.497	0.361	1.45242865464901e-10	13	si:ch211-217k17.7	NPB_nohox
ripor12	5.55756654635421e-15	0.327668	0.601	0.438	1.5338327911283e-10	13	ripor1	NPB_nohox
ccnb11	5.67405379290195e-15	0.353576	0.282	0.168	1.56598210630301e-10	13	ccnb1	NPB_nohox
si:dkey-205h13.12	6.11967692770204e-15	0.378229	0.265	0.147	1.68896963527649e-10	13	si:dkey-205h13.1	NPB_nohox
pho3	7.21568753756176e-15	0.34665	0.698	0.554	1.99145760349167e-10	13	pho	NPB_nohox
eif5b1	8.51950289612201e-15	0.393647	0.727	0.622	2.35129760430071e-10	13	eif5b	NPB_nohox
reep3b	8.97465078417048e-15	0.354052	0.551	0.406	2.47691386992321e-10	13	reep3b	NPB_nohox
ENSDARG000000998141	9.46363841777096e-15	0.348386	0.278	0.164	2.61186956692061e-10	13	ENSDARG00000099814	NPB_nohox
ctps1a3	1.0116529835268e-14	0.308452	0.712	0.579	2.79206106923561e-10	13	ctps1a	NPB_nohox
mrpl36	1.06900408159979e-14	0.361919	0.499	0.374	2.95034436480725e-10	13	mrpl36	NPB_nohox
ddx39aa	1.09104574021233e-14	0.446252	0.599	0.49	3.01117713841201e-10	13	ddx39aa	NPB_nohox
ssr32	1.11345290860501e-14	0.307761	0.84	0.692	3.07301868245895e-10	13	ssr3	NPB_nohox
cnbpb2	1.14491560437982e-14	0.328834	0.66	0.533	3.15985257652787e-10	13	cnbpb	NPB_nohox
srsf11	1.20724771804762e-14	0.356324	0.787	0.708	3.33188297703961e-10	13	srsf11	NPB_nohox
lsm7	1.24408384417122e-14	0.423437	0.518	0.414	3.43354700152816e-10	13	lsm7	NPB_nohox
tmem165	1.42378002610994e-14	0.336066	0.354	0.231	3.92949049406083e-10	13	tmem165	NPB_nohox
cstf31	1.43305612174148e-14	0.336229	0.627	0.506	3.9550915903943e-10	13	cstf3	NPB_nohox
si:dkey-67c22.23	1.48719559999751e-14	0.338408	0.744	0.607	4.10451113643313e-10	13	si:dkey-67c22.2	NPB_nohox
smad12	1.60946682691769e-14	0.354591	0.336	0.207	4.44196749561015e-10	13	smad1	NPB_nohox
ankrd124	1.65863667811795e-14	0.308475	0.709	0.568	4.57767136793774e-10	13	ankrd12	NPB_nohox
wdr46	1.67388792994497e-14	0.3671	0.36	0.241	4.61976329785513e-10	13	wdr46	NPB_nohox
rbmx3	1.88761499085856e-14	0.344497	0.764	0.676	5.20962861327053e-10	13	rbmx	NPB_nohox
pknox1.1	2.3517514978144e-14	0.32579	0.258	0.146	6.49059895881795e-10	13	pknox1.1	NPB_nohox
pdap1a1	2.4278148417803e-14	0.365198	0.635	0.515	6.70052618182946e-10	13	pdap1a	NPB_nohox
nrarpa3	2.4816740205293e-14	0.310107	0.345	0.218	6.84917212925882e-10	13	nrarpa	NPB_nohox
selenof2	2.92461818440016e-14	0.333729	0.72	0.597	8.07165372712600e-10	13	selenof	NPB_nohox
ppp2cb	2.99168033009732e-14	0.34145	0.731	0.625	8.2567385430356e-10	13	ppp2cb	NPB_nohox
cenpf2	3.07708217157151e-14	0.414084	0.419	0.283	8.49243908532022e-10	13	cenpf	NPB_nohox
si:dkeyp-115e12.61	3.21985421231509e-14	0.355074	0.516	0.386	8.88647564056842e-10	13	si:dkeyp-115e12.6	NPB_nohox
nop10	3.58537680922556e-14	0.378293	0.505	0.403	9.89528145578161e-10	13	nop10	NPB_nohox
tsr21	3.74599458323027e-14	0.374448	0.495	0.375	1.03385704502572e-09	13	tsr2	NPB_nohox
plekhh14	3.93434766953047e-14	0.300661	0.711	0.546	1.08584061331371e-09	13	plekhh1	NPB_nohox
dhx383	4.54952079594818e-14	0.31582	0.386	0.251	1.25562224447374e-09	13	dhx38	NPB_nohox
akap1b3	4.61616702243449e-14	0.37917	0.447	0.318	1.27401593652169e-09	13	akap1b	NPB_nohox
plxnb1b4	4.96826555008495e-14	0.289493	0.514	0.362	1.37119160916794e-09	13	plxnb1b	NPB_nohox
golt1bb1	5.10279229339353e-14	0.378048	0.612	0.506	1.40831964505368e-09	13	golt1bb	NPB_nohox
zgc:113263	5.24826841770384e-14	0.385957	0.364	0.231	1.44846960060208e-09	13	zgc:113263	NPB_nohox
BX663533.11	5.46126314206657e-14	0.320118	0.314	0.187	1.50725401457895e-09	13	BX663533.1	NPB_nohox
lig14	5.97110008054947e-14	0.345385	0.599	0.46	1.64796391123085e-09	13	lig1	NPB_nohox
c1d	9.66656261810764e-14	0.380344	0.38	0.264	2.66787461697153e-09	13	c1d	NPB_nohox
sdc23	9.80740646997224e-14	0.37825	0.538	0.399	2.70674611164764e-09	13	sdc2	NPB_nohox
srpk1a2	1.04754869323734e-13	0.321952	0.362	0.232	2.89112963846575e-09	13	srpk1a	NPB_nohox
smarcd3b1	1.06836479555316e-13	0.310392	0.36	0.23	2.94857999924715e-09	13	smarcd3b	NPB_nohox
rrp7a	1.11775592145917e-13	0.31607	0.256	0.152	3.08489456763517e-09	13	rrp7a	NPB_nohox
hmgb1a	1.31690359136506e-13	0.335912	0.681	0.582	3.63452222180843e-09	13	hmgb1a	NPB_nohox
tnrc6a	1.3627512301292e-13	0.351795	0.668	0.532	3.76105712003358e-09	13	tnrc6a	NPB_nohox
sf3b6	1.363506588502e-13	0.369949	0.49	0.378	3.76314183360667e-09	13	sf3b6	NPB_nohox
si:ch211-212k18.43	1.41791004111229e-13	0.332245	0.705	0.565	3.91328992246581e-09	13	si:ch211-212k18.4	NPB_nohox
sf3b3	1.49634000156595e-13	0.355032	0.664	0.552	4.12974877032188e-09	13	sf3b3	NPB_nohox
tfdp23	1.63582069163598e-13	0.341276	0.397	0.263	4.51470152684614e-09	13	tfdp2	NPB_nohox
nsd22	1.85178541762297e-13	0.331975	0.414	0.284	5.11074257409763e-09	13	nsd2	NPB_nohox
tma16	1.95587386805653e-13	0.310474	0.288	0.179	5.39801628844922e-09	13	tma16	NPB_nohox
nucks1b3	2.53116227100844e-13	0.366521	0.354	0.237	6.98575475175618e-09	13	nucks1b	NPB_nohox
si:dkey-42i9.41	2.68641496978362e-13	0.412924	0.566	0.479	7.41423667510581e-09	13	si:dkey-42i9.4	NPB_nohox
tmem2081	2.72473536861054e-13	0.332664	0.282	0.173	7.51999714382823e-09	13	tmem208	NPB_nohox
frem1b1	2.76783273307519e-13	0.381087	0.302	0.186	7.63894156001423e-09	13	frem1b	NPB_nohox
gnaia1	2.8207540121755e-13	0.336752	0.516	0.385	7.78499899820316e-09	13	gnaia	NPB_nohox
mta32	2.97153469663455e-13	0.346739	0.365	0.242	8.20113860924168e-09	13	mta3	NPB_nohox
btf31	3.0156017532802e-13	0.270468	0.872	0.725	8.32275927887804e-09	13	btf3	NPB_nohox
zgc:56095	3.31014194483478e-13	0.423122	0.442	0.333	9.13566075354952e-09	13	zgc:56095	NPB_nohox
arhgef23	3.92021400612903e-13	0.333929	0.488	0.347	1.08193986355155e-08	13	arhgef2	NPB_nohox
rrp123	4.47451757563669e-13	0.298747	0.583	0.442	1.23492210569997e-08	13	rrp12	NPB_nohox
lsm3	5.59133351474991e-13	0.374804	0.527	0.42	1.54315213673583e-08	13	lsm3	NPB_nohox
cad5	5.74280081175814e-13	0.260436	0.876	0.749	1.58495559603713e-08	13	cad	NPB_nohox
ENSDARG00000022564	6.37244819270539e-13	0.314173	0.269	0.165	1.75873197670476e-08	13	ENSDARG00000022564	NPB_nohox
tomm20a.1	6.91104138244373e-13	0.339244	0.518	0.393	1.90737831114065e-08	13	tomm20a.1	NPB_nohox
cox4i12	7.33430829115656e-13	0.311535	0.796	0.684	2.0241957452763e-08	13	cox4i1	NPB_nohox
nsd1a4	7.37227582690104e-13	0.316989	0.534	0.395	2.03467440546642e-08	13	nsd1a	NPB_nohox
llph	7.56849461120143e-13	0.385027	0.414	0.306	2.08882882774548e-08	13	llph	NPB_nohox
noc2l3	8.00073965965581e-13	0.307739	0.622	0.486	2.20812413866841e-08	13	noc2l	NPB_nohox
acvr1l3	8.11888379101018e-13	0.346593	0.365	0.244	2.2407307374809e-08	13	acvr1l	NPB_nohox
mrto4	9.27763422775639e-13	0.319626	0.301	0.193	2.56053427051849e-08	13	mrto4	NPB_nohox
ror23	9.56112369824224e-13	0.273014	0.683	0.52	2.63877452947788e-08	13	ror2	NPB_nohox
sema4bb2	1.1586755705697e-12	0.318778	0.41	0.276	3.19782870721533e-08	13	sema4bb	NPB_nohox
snrpa1	1.21321970272173e-12	0.35392	0.503	0.396	3.34836505754171e-08	13	snrpa1	NPB_nohox
surf2	1.21362926669546e-12	0.303868	0.28	0.173	3.3494954131528e-08	13	surf2	NPB_nohox
ddx273	1.24176128865581e-12	0.301395	0.61	0.483	3.42713698056117e-08	13	ddx27	NPB_nohox
znf3182	1.27321323875596e-12	0.337222	0.564	0.442	3.51394121764256e-08	13	znf318	NPB_nohox
cct6a	1.32628395722315e-12	0.331052	0.792	0.716	3.66041109354018e-08	13	cct6a	NPB_nohox
gnl33	1.34877404081928e-12	0.350585	0.564	0.444	3.72248147525712e-08	13	gnl3	NPB_nohox
snrpc	1.44993761970053e-12	0.379948	0.466	0.361	4.00168283661151e-08	13	snrpc	NPB_nohox
nipblb3	1.55111271327264e-12	0.325951	0.694	0.572	4.28091597736117e-08	13	nipblb	NPB_nohox
farp22	1.59784116919032e-12	0.315583	0.616	0.487	4.40988184284838e-08	13	farp2	NPB_nohox
prkd23	1.61267174344985e-12	0.308543	0.481	0.338	4.45081274474724e-08	13	prkd2	NPB_nohox
ylpm12	1.66318545188724e-12	0.338009	0.562	0.443	4.59022552866359e-08	13	ylpm1	NPB_nohox
dhx373	1.77433502508386e-12	0.317153	0.46	0.327	4.89698723572894e-08	13	dhx37	NPB_nohox
dmd	1.91843333353359e-12	0.31004	0.267	0.161	5.29468415721936e-08	13	dmd	NPB_nohox
tasor23	2.13891865393564e-12	0.367216	0.44	0.314	5.90320159299697e-08	13	tasor2	NPB_nohox
rtf1	2.19314628563495e-12	0.312772	0.51	0.38	6.05286443372389e-08	13	rtf1	NPB_nohox
arhgef12a4	2.2672444619263e-12	0.348138	0.544	0.405	6.2573679904704e-08	13	arhgef12a	NPB_nohox
srrm1	2.77515142513043e-12	0.303493	0.757	0.657	7.65914041821748e-08	13	srrm1	NPB_nohox
ENSDARG000000787753	2.91344642246169e-12	0.462322	0.371	0.251	8.04082078135203e-08	13	ENSDARG00000078775	NPB_nohox
cdc5l2	3.18023283649383e-12	0.313888	0.477	0.351	8.77712460543933e-08	13	cdc5l	NPB_nohox
abce1	3.23879642303056e-12	0.315957	0.581	0.472	8.93875424792204e-08	13	abce1	NPB_nohox
ppm1g3	3.29298462041056e-12	0.347353	0.56	0.441	9.08830825387109e-08	13	ppm1g	NPB_nohox
cep2902	3.32904554736012e-12	0.313018	0.304	0.19	9.1878328061592e-08	13	cep290	NPB_nohox
rhoub1	3.42872480882945e-12	0.359476	0.364	0.244	9.46293759988839e-08	13	rhoub	NPB_nohox
tomm20b	3.51800763424052e-12	0.377999	0.501	0.401	9.70934926974041e-08	13	tomm20b	NPB_nohox
phf21ab	3.66436952697406e-12	0.279479	0.262	0.153	1.01132934574957e-07	13	phf21ab	NPB_nohox
cdkn2aipnl1	4.20542122099111e-12	0.364129	0.449	0.352	1.16065420278134e-07	13	cdkn2aipnl	NPB_nohox
ENSDARG000001048712	6.97635100193974e-12	0.330371	0.301	0.197	1.92540311302535e-07	13	ENSDARG00000104871	NPB_nohox
emc6	7.42446680441016e-12	0.316327	0.38	0.271	2.04907859334916e-07	13	emc6	NPB_nohox
si:dkey-230p4.12	7.79554188975092e-12	0.383476	0.477	0.341	2.15149160615236e-07	13	si:dkey-230p4.1	NPB_nohox
pias4a	7.8368146758144e-12	0.364366	0.367	0.259	2.16288248237802e-07	13	pias4a	NPB_nohox
sart13	8.35074248170576e-12	0.389423	0.521	0.415	2.30472141752597e-07	13	sart1	NPB_nohox
acin1b1	8.51900601167521e-12	0.307498	0.586	0.475	2.35116046916224e-07	13	acin1b	NPB_nohox
lmnb22	9.31507044278744e-12	0.296519	0.662	0.546	2.5708662915049e-07	13	lmnb2	NPB_nohox
hmgn73	9.57025656693447e-12	0.322948	0.772	0.703	2.64129510990824e-07	13	hmgn7	NPB_nohox
afap15	1.02829784409377e-11	0.304655	0.549	0.411	2.83799921991439e-07	13	afap1	NPB_nohox
nhp21	1.15082985085666e-11	0.325377	0.635	0.546	3.17617530537929e-07	13	nhp2	NPB_nohox
sec61a1l2	1.22364812771187e-11	0.281617	0.494	0.355	3.37714646767199e-07	13	sec61a1l	NPB_nohox
si:ch211-266o15.13	1.2443385166982e-11	0.294504	0.475	0.347	3.43424987223536e-07	13	si:ch211-266o15.1	NPB_nohox
arih21	1.24941095634393e-11	0.319219	0.501	0.376	3.44824929841361e-07	13	arih2	NPB_nohox
nsa2	1.294699017666e-11	0.355202	0.586	0.513	3.5732398188564e-07	13	nsa2	NPB_nohox
ncoa5	1.30926245067809e-11	0.344577	0.386	0.279	3.61343343762645e-07	13	ncoa5	NPB_nohox
ppp1r9ala1	1.32404200119083e-11	0.313211	0.304	0.192	3.65422351908658e-07	13	ppp1r9ala	NPB_nohox
ccdc12	1.45876954495629e-11	0.2914	0.336	0.229	4.02605806712486e-07	13	ccdc12	NPB_nohox
sinhcafl	1.53431782900112e-11	0.318935	0.302	0.199	4.23456377626019e-07	13	sinhcafl	NPB_nohox
si:ch73-347e22.43	1.58981602815562e-11	0.316545	0.384	0.265	4.38773325610668e-07	13	si:ch73-347e22.4	NPB_nohox
psma4	1.68565405592866e-11	0.366362	0.545	0.456	4.6522366289575e-07	13	psma4	NPB_nohox
cct51	1.78216228596124e-11	0.267761	0.783	0.695	4.91858969302444e-07	13	cct5	NPB_nohox
rbm341	1.83138585687423e-11	0.328611	0.312	0.207	5.05444182638718e-07	13	rbm34	NPB_nohox
pspc14	1.91344302946243e-11	0.275193	0.631	0.498	5.28091141701337e-07	13	pspc1	NPB_nohox
BX470259.2	1.94276505735599e-11	0.276509	0.267	0.163	5.36183728179679e-07	13	BX470259.2	NPB_nohox
nsun23	2.13022250763715e-11	0.326341	0.401	0.29	5.87920109882777e-07	13	nsun2	NPB_nohox
polr2f	2.42637305201136e-11	0.376188	0.479	0.389	6.69654698624615e-07	13	polr2f	NPB_nohox
ube4b	2.84481314885634e-11	0.320196	0.458	0.343	7.85139980952861e-07	13	ube4b	NPB_nohox
ddx561	2.93624190132867e-11	0.327509	0.308	0.206	8.103734023477e-07	13	ddx56	NPB_nohox
tpx22	3.01986942021773e-11	0.338679	0.475	0.36	8.33453761285891e-07	13	tpx2	NPB_nohox
dek2	3.02082927507303e-11	0.272765	0.362	0.244	8.33718671627406e-07	13	dek	NPB_nohox
znf2173	3.48482144968687e-11	0.309568	0.538	0.404	9.6177587189908e-07	13	znf217	NPB_nohox
znf10353	3.52552645133516e-11	0.290513	0.599	0.479	9.73010045303992e-07	13	znf1035	NPB_nohox
bzw1a2	3.5899790425515e-11	0.309243	0.735	0.661	9.90798315953788e-07	13	bzw1a	NPB_nohox
ddx231	3.81543346171743e-11	0.352146	0.495	0.381	1.05302148109939e-06	13	ddx23	NPB_nohox
cdc201	3.82629673980535e-11	0.361024	0.323	0.217	1.05601963721888e-06	13	cdc20	NPB_nohox
xpo1b	3.95558355303553e-11	0.288127	0.651	0.546	1.09170150480227e-06	13	xpo1b	NPB_nohox
rrp15	4.08226654618655e-11	0.313891	0.319	0.216	1.12666474408203e-06	13	rrp15	NPB_nohox
lsm12b	4.4216297576046e-11	0.326562	0.557	0.445	1.22032559680129e-06	13	lsm12b	NPB_nohox
snrpa	5.07038478821581e-11	0.333116	0.488	0.391	1.39937549769968e-06	13	snrpa	NPB_nohox
brd82	5.19569607995451e-11	0.360603	0.46	0.344	1.43396016110664e-06	13	brd8	NPB_nohox
ENSDARG00000067981	5.98344777448824e-11	0.250342	0.25	0.156	1.65137175128101e-06	13	ENSDARG00000067981	NPB_nohox
polr2eb	6.1542917940986e-11	0.31876	0.464	0.354	1.69852299225327e-06	13	polr2eb	NPB_nohox
golga41	6.3184853317102e-11	0.377644	0.353	0.242	1.7438387666987e-06	13	golga4	NPB_nohox
znf207a1	6.49074010397205e-11	0.293382	0.297	0.198	1.79137936129525e-06	13	znf207a	NPB_nohox
slc38a3b1	6.52519100475743e-11	0.312675	0.412	0.292	1.800887465403e-06	13	slc38a3b	NPB_nohox
sae1	7.1965849840574e-11	0.395243	0.421	0.33	1.98618548975e-06	13	sae1	NPB_nohox
eif3f2	7.66181984111742e-11	0.330741	0.729	0.647	2.11458565795e-06	13	eif3f	NPB_nohox
rin22	8.01417903590556e-11	0.324268	0.471	0.345	2.21183327211958e-06	13	rin2	NPB_nohox
sgta2	8.39782934351707e-11	0.290729	0.653	0.553	2.31771692051728e-06	13	sgta	NPB_nohox
pcnt4	8.91387700500484e-11	0.312752	0.54	0.415	2.46014091461129e-06	13	pcnt	NPB_nohox
srcap2	9.86071250057161e-11	0.300771	0.521	0.41	2.72145804303276e-06	13	srcap	NPB_nohox
dohh	1.05386705445663e-10	0.34435	0.328	0.234	2.90856768359486e-06	13	dohh	NPB_nohox
eif3ba	1.0610968910431e-10	0.281794	0.779	0.726	2.92852130958985e-06	13	eif3ba	NPB_nohox
sema4ab2	1.10624790633023e-10	0.274255	0.499	0.378	3.0531335966808e-06	13	sema4ab	NPB_nohox
akt1s1	1.1276688021389e-10	0.29501	0.273	0.176	3.11225312702314e-06	13	akt1s1	NPB_nohox
miga11	1.1317982567771e-10	0.257729	0.312	0.203	3.12365000887911e-06	13	miga1	NPB_nohox
nol63	1.30753709152337e-10	0.28831	0.464	0.352	3.60867161889535e-06	13	nol6	NPB_nohox
hdac1	1.3255605407814e-10	0.285031	0.711	0.656	3.65841453650258e-06	13	hdac1	NPB_nohox
adssl1	1.40366078093659e-10	0.300875	0.356	0.249	3.87396338930689e-06	13	adssl	NPB_nohox
uba21	1.45877246447802e-10	0.322783	0.406	0.296	4.02606612471289e-06	13	uba2	NPB_nohox
eif3k	1.55463430862547e-10	0.382294	0.518	0.441	4.29063522837544e-06	13	eif3k	NPB_nohox
marcksa2	1.5879836549509e-10	0.311082	0.466	0.357	4.38267608929899e-06	13	marcksa	NPB_nohox
znf1153.13	1.60022075790777e-10	0.343671	0.408	0.292	4.41644926974967e-06	13	znf1153.1	NPB_nohox
acsl3b2	1.64405401393999e-10	0.32862	0.423	0.316	4.53742467307298e-06	13	acsl3b	NPB_nohox
brd3a2	1.70237395570637e-10	0.297283	0.499	0.387	4.69838188035401e-06	13	brd3a	NPB_nohox
arhgef64	1.78088795491545e-10	0.403291	0.386	0.276	4.91507266677115e-06	13	arhgef6	NPB_nohox
lrp121	1.92772103279347e-10	0.298653	0.351	0.245	5.3203172784067e-06	13	lrp12	NPB_nohox
pak2b	1.9699108909801e-10	0.275024	0.499	0.39	5.43675706801598e-06	13	pak2b	NPB_nohox
atp2a2b2	2.05413831919647e-10	0.267565	0.835	0.756	5.66921634715033e-06	13	atp2a2b	NPB_nohox
rbbp61	2.08402487226439e-10	0.279585	0.787	0.699	5.7517002449625e-06	13	rbbp6	NPB_nohox
znf280d4	2.15627128263647e-10	0.281301	0.404	0.286	5.95109311294839e-06	13	znf280d	NPB_nohox
pnn3	2.56744053659774e-10	0.288931	0.536	0.427	7.08587913695609e-06	13	pnn	NPB_nohox
scaf4a	2.62671219514727e-10	0.330683	0.36	0.255	7.24946298738695e-06	13	scaf4a	NPB_nohox
srrt2	2.69088133309203e-10	0.315655	0.67	0.59	7.42656339120068e-06	13	srrt	NPB_nohox
vangl2	3.00996949572592e-10	0.322126	0.607	0.514	8.30721481125397e-06	13	vangl2	NPB_nohox
gnl3l	3.06699932399683e-10	0.296788	0.265	0.17	8.46461143429886e-06	13	gnl3l	NPB_nohox
dcbld2	3.23850078287489e-10	0.279102	0.371	0.255	8.93793831065641e-06	13	dcbld2	NPB_nohox
plrg1	3.27109678099248e-10	0.31311	0.314	0.219	9.02790000586116e-06	13	plrg1	NPB_nohox
mrpl54	3.28399366595765e-10	0.310914	0.327	0.237	9.06349411867651e-06	13	mrpl54	NPB_nohox
her94	3.45684451105324e-10	0.28686	0.659	0.552	9.54054516605585e-06	13	her9	NPB_nohox
eef2a.13	3.74238988594555e-10	0.299465	0.432	0.323	1.03286218462211e-05	13	eef2a.1	NPB_nohox
ENSDARG000000931251	3.75348576187896e-10	0.324012	0.373	0.276	1.03592453542098e-05	13	ENSDARG00000093125	NPB_nohox
kifc11	3.81750181830315e-10	0.339513	0.275	0.179	1.05359232683349e-05	13	kifc1	NPB_nohox
frmd4ba1	3.89424677804922e-10	0.259889	0.271	0.171	1.0747731682738e-05	13	frmd4ba	NPB_nohox
rcor21	4.01492986603522e-10	0.349175	0.499	0.397	1.10808049372706e-05	13	rcor2	NPB_nohox
prpf41	4.80041365418988e-10	0.31161	0.314	0.219	1.32486616441986e-05	13	prpf4	NPB_nohox
psma2	5.16002839218676e-10	0.320562	0.49	0.406	1.42411623595962e-05	13	psma2	NPB_nohox
eif3m	5.24146999618837e-10	0.325839	0.746	0.704	1.44659330424803e-05	13	eif3m	NPB_nohox
taf15	5.32846168042109e-10	0.300311	0.696	0.616	1.47060213917942e-05	13	taf15	NPB_nohox
atp5f1b2	5.7427431138482e-10	0.270645	0.891	0.825	1.58493967199097e-05	13	atp5f1b	NPB_nohox
nol112	7.13789273734552e-10	0.299285	0.434	0.329	1.96998701657999e-05	13	nol11	NPB_nohox
upf3b	7.71821141966357e-10	0.271072	0.278	0.182	2.13014916971295e-05	13	upf3b	NPB_nohox
si:dkey-240h12.34	7.98889371610566e-10	0.273363	0.347	0.235	2.204854776708e-05	13	si:dkey-240h12.3	NPB_nohox
si:dkey-239h2.33	8.12391201631339e-10	0.294622	0.531	0.417	2.24211847738233e-05	13	si:dkey-239h2.3	NPB_nohox
hiat1b2	8.29431867993004e-10	0.349341	0.455	0.344	2.28914901247389e-05	13	hiat1b	NPB_nohox
flrt32	8.31746089785332e-10	0.300088	0.468	0.351	2.29553603319854e-05	13	flrt3	NPB_nohox
ndufa4l3	8.74618279318218e-10	0.271118	0.816	0.709	2.41385898909035e-05	13	ndufa4l	NPB_nohox
pgam5	9.07017574789863e-10	0.276369	0.334	0.235	2.50327780466254e-05	13	pgam5	NPB_nohox
prpf40a	9.16617897552184e-10	0.345276	0.571	0.468	2.52977373545427e-05	13	prpf40a	NPB_nohox
znf593	9.59232846644272e-10	0.364709	0.351	0.265	2.64738673345353e-05	13	znf593	NPB_nohox
fmnl2b3	1.01892922587908e-09	0.304023	0.609	0.499	2.81214277050368e-05	13	fmnl2b	NPB_nohox
carm13	1.05531760447908e-09	0.25447	0.659	0.552	2.9125710566018e-05	13	carm1	NPB_nohox
dcun1d5	1.15349702636345e-09	0.28773	0.414	0.313	3.18353644306049e-05	13	dcun1d5	NPB_nohox
kif111	1.2313543568776e-09	0.29717	0.256	0.164	3.39841488954649e-05	13	kif11	NPB_nohox
taf9	1.24890760418408e-09	0.345882	0.365	0.272	3.44686009678764e-05	13	taf9	NPB_nohox
thrap3b3	1.28034946203156e-09	0.283651	0.642	0.538	3.53363648026089e-05	13	thrap3b	NPB_nohox
sarnp	1.2880082784003e-09	0.34237	0.429	0.348	3.55477404755698e-05	13	sarnp	NPB_nohox
mak161	1.38574934815706e-09	0.294262	0.421	0.316	3.82452962597866e-05	13	mak16	NPB_nohox
baz2a2	1.57118056367251e-09	0.302162	0.596	0.504	4.33630123767977e-05	13	baz2a	NPB_nohox
skp21	1.58872808490774e-09	0.256545	0.267	0.175	4.38473064153687e-05	13	skp2	NPB_nohox
sorl13	1.60434176236646e-09	0.306048	0.367	0.264	4.42782282995521e-05	13	sorl1	NPB_nohox
prmt11	1.65184012014731e-09	0.259353	0.777	0.715	4.55891354759457e-05	13	prmt1	NPB_nohox
rab5if2	1.71943925367378e-09	0.333604	0.51	0.422	4.74548039621427e-05	13	rab5if	NPB_nohox
rexo43	1.88350653058267e-09	0.320566	0.401	0.297	5.1982896737551e-05	13	rexo4	NPB_nohox
rrp13	1.96194865768262e-09	0.29325	0.321	0.22	5.41478210033826e-05	13	rrp1	NPB_nohox
ubap2b1	1.99789298495003e-09	0.28317	0.67	0.577	5.51398484916359e-05	13	ubap2b	NPB_nohox
bccip	2.22261516726711e-09	0.306711	0.449	0.359	6.13419560014049e-05	13	bccip	NPB_nohox
itpkcb	2.28164430458475e-09	0.327867	0.443	0.333	6.29711011622345e-05	13	itpkcb	NPB_nohox
hnrnpua	2.47784211153914e-09	0.312045	0.434	0.331	6.83859644363688e-05	13	hnrnpua	NPB_nohox
ppp1r8b1	2.5600623277236e-09	0.263911	0.289	0.195	7.06551601828435e-05	13	ppp1r8b	NPB_nohox
sf3a3	2.64692676713719e-09	0.325374	0.332	0.242	7.30525318462193e-05	13	sf3a3	NPB_nohox
srsf6a	2.94272226935551e-09	0.282297	0.523	0.431	8.12161919119428e-05	13	srsf6a	NPB_nohox
zgc:664331	3.11121539538723e-09	0.315076	0.57	0.463	8.58664336972923e-05	13	zgc:66433	NPB_nohox
kdm5bb3	3.12346494978032e-09	0.303127	0.525	0.42	8.62045091489871e-05	13	kdm5bb	NPB_nohox
smarcd1	3.28448182905666e-09	0.292911	0.664	0.577	9.06484140001349e-05	13	smarcd1	NPB_nohox
pnisr3	3.30932456231345e-09	0.298513	0.545	0.439	9.13340485952888e-05	13	pnisr	NPB_nohox
tmem39a	3.58167788103898e-09	0.250603	0.284	0.193	9.88507278387949e-05	13	tmem39a	NPB_nohox
hm13	3.9223208476421e-09	0.288158	0.531	0.444	0.000108252	13	hm13	NPB_nohox
si:ch211-155k24.93	3.98039273735646e-09	0.297413	0.302	0.205	0.000109855	13	si:ch211-155k24.9	NPB_nohox
nop53	4.08445296525519e-09	0.281287	0.642	0.576	0.000112727	13	nop53	NPB_nohox
trir	4.11982886382071e-09	0.260612	0.312	0.219	0.000113703	13	trir	NPB_nohox
rsf1b.1.13	4.16609181834255e-09	0.261113	0.351	0.243	0.00011498	13	rsf1b.1.1	NPB_nohox
rwdd11	4.16751857530847e-09	0.292924	0.49	0.405	0.000115019	13	rwdd1	NPB_nohox
kri13	4.19417676272575e-09	0.27833	0.468	0.356	0.000115755	13	kri1	NPB_nohox
si:dkeyp-121d4.33	4.20701241539943e-09	0.269721	0.536	0.425	0.000116109	13	si:dkeyp-121d4.3	NPB_nohox
srp9	4.23636725632325e-09	0.339659	0.31	0.224	0.000116919	13	srp9	NPB_nohox
tnnt3b4	4.56788425517219e-09	0.26039	0.395	0.285	0.000126069	13	tnnt3b	NPB_nohox
slc16a9b	5.11419236411659e-09	0.281405	0.297	0.204	0.000141147	13	slc16a9b	NPB_nohox
araf1	5.26900969854426e-09	0.300926	0.345	0.249	0.000145419	13	araf	NPB_nohox
arid2	5.5911781643274e-09	0.333279	0.347	0.251	0.000154311	13	arid2	NPB_nohox
smarcc1a	5.76950606608080e-09	0.267474	0.603	0.513	0.000159233	13	smarcc1a	NPB_nohox
rsrc2	5.84207938801755e-09	0.284591	0.377	0.277	0.000161236	13	rsrc2	NPB_nohox
wdr433	6.00518268374806e-09	0.261352	0.57	0.474	0.000165737	13	wdr43	NPB_nohox
sec63	6.0250719213826e-09	0.272778	0.605	0.498	0.000166286	13	sec63	NPB_nohox
tiam1a2	6.13763737742961e-09	0.408377	0.328	0.228	0.000169393	13	tiam1a	NPB_nohox
eif1ad	6.61689993191178e-09	0.284442	0.31	0.224	0.00018262	13	eif1ad	NPB_nohox
cyc1	6.87582592550638e-09	0.30203	0.594	0.536	0.000189766	13	cyc1	NPB_nohox
tomm22	7.19946368165253e-09	0.326952	0.345	0.26	0.000198698	13	tomm22	NPB_nohox
si:dkey-20i20.153	7.66191512293748e-09	0.305459	0.475	0.375	0.000211461	13	si:dkey-20i20.15	NPB_nohox
ttc143	7.73894978030778e-09	0.297184	0.373	0.277	0.000213587	13	ttc14	NPB_nohox
si:ch211-271b14.11	8.35766988595816e-09	0.282142	0.338	0.242	0.000230663	13	si:ch211-271b14.1	NPB_nohox
polr1d	8.36083866541547e-09	0.293112	0.358	0.272	0.000230751	13	polr1d	NPB_nohox
nav2b2	8.39117818067072e-09	0.280878	0.319	0.22	0.000231588	13	nav2b	NPB_nohox
prmt33	8.96154134807208e-09	0.293377	0.36	0.26	0.00024733	13	prmt3	NPB_nohox
rangap1b1	9.53208654678865e-09	0.285707	0.343	0.253	0.000263076	13	rangap1b	NPB_nohox
esf13	9.67817012345079e-09	0.256143	0.41	0.305	0.000267108	13	esf1	NPB_nohox
spire1a1	9.93072972837387e-09	0.270375	0.265	0.176	0.000274078	13	spire1a	NPB_nohox
ccnt2b1	1.03851960899697e-08	0.265953	0.549	0.447	0.000286621	13	ccnt2b	NPB_nohox
ddx183	1.08021043895981e-08	0.285564	0.614	0.523	0.000298127	13	ddx18	NPB_nohox
hspa14	1.13748679124461e-08	0.282967	0.308	0.222	0.000313935	13	hspa14	NPB_nohox
cd3eap3	1.15118846853691e-08	0.301427	0.401	0.308	0.000317717	13	cd3eap	NPB_nohox
med122	1.18525973669879e-08	0.26045	0.558	0.466	0.00032712	13	med12	NPB_nohox
ctcf1	1.20631798605281e-08	0.338033	0.358	0.264	0.000332932	13	ctcf	NPB_nohox
smarcb1b1	1.21201076370885e-08	0.301818	0.397	0.308	0.000334503	13	smarcb1b	NPB_nohox
cnot3a3	1.25923464202607e-08	0.27633	0.347	0.249	0.000347536	13	cnot3a	NPB_nohox
si:dkey-19e4.5	1.30690239869408e-08	0.301262	0.258	0.173	0.000360692	13	si:dkey-19e4.5	NPB_nohox
ptprk3	1.30984757756646e-08	0.268171	0.542	0.434	0.000361505	13	ptprk	NPB_nohox
mrpl37	1.31132206841786e-08	0.277896	0.367	0.277	0.000361912	13	mrpl37	NPB_nohox
cbx1a3	1.3909349020381e-08	0.285242	0.482	0.384	0.000383884	13	cbx1a	NPB_nohox
lrig22	1.39471094699721e-08	0.308735	0.46	0.367	0.000384926	13	lrig2	NPB_nohox
fgd62	1.39792546242235e-08	0.251377	0.367	0.26	0.000385813	13	fgd6	NPB_nohox
tex261	1.41082684033793e-08	0.327707	0.427	0.337	0.000389374	13	tex261	NPB_nohox
gspt1l	1.43594760990272e-08	0.261507	0.69	0.604	0.000396307	13	gspt1l	NPB_nohox
polr2j	1.54400237263335e-08	0.279176	0.278	0.193	0.000426129	13	polr2j	NPB_nohox
bcas2	1.59120805419957e-08	0.295178	0.377	0.296	0.000439158	13	bcas2	NPB_nohox
eif3s6ip	2.00546009407234e-08	0.253519	0.625	0.556	0.000553487	13	eif3s6ip	NPB_nohox
nip7	2.18823738012482e-08	0.284875	0.336	0.251	0.000603932	13	nip7	NPB_nohox
eya31	2.22331704846734e-08	0.253806	0.293	0.197	0.000613613	13	eya3	NPB_nohox
sdad13	2.61059771330454e-08	0.27703	0.445	0.349	0.000720499	13	sdad1	NPB_nohox
ddx103	2.73353907754181e-08	0.256734	0.364	0.268	0.000754429	13	ddx10	NPB_nohox
alyref	2.99396789693201e-08	0.250416	0.716	0.657	0.000826305	13	alyref	NPB_nohox
eif2s1a	3.01369702154136e-08	0.279436	0.414	0.325	0.00083175	13	eif2s1a	NPB_nohox
dcbld12	3.07109595346711e-08	0.298308	0.315	0.228	0.000847592	13	dcbld1	NPB_nohox
hnrnpc	3.15861742905884e-08	0.274507	0.293	0.209	0.000871747	13	hnrnpc	NPB_nohox
si:ch211-220f16.21	3.3904258688173e-08	0.272958	0.349	0.25	0.000935724	13	si:ch211-220f16.2	NPB_nohox
ube2ib	3.43273142174151e-08	0.258484	0.527	0.451	0.0009474	13	ube2ib	NPB_nohox
pogzb1	4.17994267188149e-08	0.273302	0.34	0.244	0.00115362	13	pogzb	NPB_nohox
uqcrc2b	4.29536324803503e-08	0.292103	0.512	0.437	0.00118548	13	uqcrc2b	NPB_nohox
cstf2	4.68196572241437e-08	0.303053	0.482	0.405	0.00129218	13	cstf2	NPB_nohox
pcca2	4.68628299479567e-08	0.341888	0.412	0.325	0.00129337	13	pcca	NPB_nohox
namptb2	4.81835040147744e-08	0.293583	0.395	0.298	0.00132982	13	namptb	NPB_nohox
hp1bp3	5.02678124090441e-08	0.26832	0.597	0.527	0.00138734	13	hp1bp3	NPB_nohox
tmed101	5.57299956919441e-08	0.266938	0.581	0.5	0.00153809	13	tmed10	NPB_nohox
brwd1	5.71935765655482e-08	0.282979	0.451	0.347	0.00157849	13	brwd1	NPB_nohox
aimp1a	6.04707077874268e-08	0.284743	0.475	0.402	0.00166893	13	aimp1a	NPB_nohox
bud231	6.26679974210666e-08	0.25842	0.256	0.176	0.00172957	13	bud23	NPB_nohox
srsf10b	6.36365178457749e-08	0.270037	0.347	0.266	0.0017563	13	srsf10b	NPB_nohox
mbd3b1	7.78476733592862e-08	0.263909	0.44	0.347	0.00214852	13	mbd3b	NPB_nohox
si:ch73-37h15.23	9.65320531586343e-08	0.272452	0.327	0.232	0.00266419	13	si:ch73-37h15.2	NPB_nohox
rrs1	1.02856077467908e-07	0.293422	0.304	0.227	0.00283872	13	rrs1	NPB_nohox
taf33	1.05439693757983e-07	0.301482	0.553	0.472	0.00291003	13	taf3	NPB_nohox
aclya1	1.05842330801791e-07	0.28961	0.319	0.232	0.00292114	13	aclya	NPB_nohox
edc3	1.08456683662497e-07	0.266063	0.293	0.206	0.0029933	13	edc3	NPB_nohox
acot141	1.17749264719694e-07	0.278115	0.341	0.257	0.00324976	13	acot14	NPB_nohox
polr2h	1.21216826664857e-07	0.268506	0.34	0.264	0.00334546	13	polr2h	NPB_nohox
zfr	1.2176233001041e-07	0.262641	0.438	0.352	0.00336052	13	zfr	NPB_nohox
utp4	1.29904466357782e-07	0.272617	0.269	0.192	0.00358523	13	utp4	NPB_nohox
pip5k1ab1	1.31392488364003e-07	0.264272	0.391	0.302	0.0036263	13	pip5k1ab	NPB_nohox
lrrc592	1.35434847899725e-07	0.258902	0.471	0.376	0.00373787	13	lrrc59	NPB_nohox
ints1	1.44990315721505e-07	0.253079	0.321	0.234	0.00400159	13	ints1	NPB_nohox
phf5a1	1.52713136885333e-07	0.256245	0.377	0.299	0.00421473	13	phf5a	NPB_nohox
ccdc25	1.56891268403188e-07	0.277278	0.295	0.215	0.00433004	13	ccdc25	NPB_nohox
snrpd3l	1.57442431061764e-07	0.259575	0.516	0.452	0.00434525	13	snrpd3l	NPB_nohox
castor23	1.72008019385387e-07	0.29071	0.41	0.317	0.00474725	13	castor2	NPB_nohox
zmat2	1.76053265991062e-07	0.295452	0.367	0.283	0.00485889	13	zmat2	NPB_nohox
ENSDARG00000002369	1.76438145712035e-07	0.25267	0.416	0.333	0.00486952	13	ENSDARG00000002369	NPB_nohox
pa2g4a	1.84105627392047e-07	0.283386	0.566	0.517	0.00508113	13	pa2g4a	NPB_nohox
si:dkey-7j14.6	1.89800850601949e-07	0.300273	0.466	0.393	0.00523831	13	si:dkey-7j14.6	NPB_nohox
camsap2a3	2.00839245418227e-07	0.260406	0.341	0.248	0.00554296	13	camsap2a	NPB_nohox
elmod2	2.22592016064723e-07	0.266136	0.336	0.249	0.00614332	13	elmod2	NPB_nohox
mcm62	2.50775540064708e-07	0.250484	0.518	0.428	0.00692115	13	mcm6	NPB_nohox
ncapd22	2.57587576890053e-07	0.251392	0.323	0.24	0.00710916	13	ncapd2	NPB_nohox
phf32	2.76523448555578e-07	0.270604	0.362	0.278	0.00763177	13	phf3	NPB_nohox
smarcb1a	2.79837609580743e-07	0.265488	0.319	0.243	0.00772324	13	smarcb1a	NPB_nohox
eftud2	2.96151905287804e-07	0.274727	0.369	0.289	0.0081735	13	eftud2	NPB_nohox
ENSDARG000001002272	3.06289287459371e-07	0.262711	0.375	0.29	0.00845328	13	ENSDARG00000100227	NPB_nohox
zgc:1619692	3.34062862270423e-07	0.256159	0.263	0.185	0.0092198	13	zgc:161969	NPB_nohox
chd12	3.36435840951671e-07	0.255065	0.586	0.492	0.00928529	13	chd1	NPB_nohox
phf10	3.66545352120852e-07	0.260282	0.267	0.19	0.0101163	13	phf10	NPB_nohox
xpo72	3.70850542686439e-07	0.263282	0.328	0.246	0.0102351	13	xpo7	NPB_nohox
sart32	3.72352783013885e-07	0.276697	0.425	0.338	0.0102766	13	sart3	NPB_nohox
nup205	3.87930868279724e-07	0.282701	0.367	0.289	0.0107065	13	nup205	NPB_nohox
gigyf1b1	4.13456546470788e-07	0.276099	0.482	0.4	0.011411	13	gigyf1b	NPB_nohox
cox5aa2	4.24593324973731e-07	0.263793	0.609	0.555	0.0117184	13	cox5aa	NPB_nohox
puf60b1	4.24804218798072e-07	0.274643	0.449	0.371	0.0117242	13	puf60b	NPB_nohox
mthfd1l2	4.35577270223043e-07	0.252039	0.371	0.283	0.0120215	13	mthfd1l	NPB_nohox
ddx3xb	4.67805622700504e-07	0.296237	0.419	0.343	0.012911	13	ddx3xb	NPB_nohox
blcap	4.93713890830582e-07	0.264944	0.356	0.284	0.013626	13	blcap	NPB_nohox
dnttip22	5.20197297834646e-07	0.257673	0.408	0.323	0.0143569	13	dnttip2	NPB_nohox
calm3a3	5.82831219867306e-07	0.274694	0.673	0.641	0.0160856	13	calm3a	NPB_nohox
rps6kb1b	5.92617775961851e-07	0.267717	0.416	0.329	0.0163557	13	rps6kb1b	NPB_nohox
tnpo2	5.9767966863127e-07	0.275019	0.542	0.474	0.0164954	13	tnpo2	NPB_nohox
fen1	6.11603920776393e-07	0.280623	0.438	0.37	0.0168797	13	fen1	NPB_nohox
gas1b2	6.13103013515031e-07	0.254686	0.371	0.288	0.016921	13	gas1b	NPB_nohox
tmem35	6.59849554645851e-07	0.261753	0.369	0.291	0.0182112	13	tmem35	NPB_nohox
si:ch211-244o22.21	7.10069878333807e-07	0.257668	0.301	0.222	0.0195972	13	si:ch211-244o22.2	NPB_nohox
hcfc1b2	7.11188312140678e-07	0.262064	0.577	0.509	0.0196281	13	hcfc1b	NPB_nohox
nkain11	7.47285524228406e-07	0.271991	0.349	0.274	0.0206243	13	nkain1	NPB_nohox
mad2l12	7.80128093643906e-07	0.26559	0.338	0.259	0.0215308	13	mad2l1	NPB_nohox
prps1b2	8.33064798325381e-07	0.257974	0.371	0.293	0.0229918	13	prps1b	NPB_nohox
tmem198a1	8.62867421869393e-07	0.277513	0.354	0.268	0.0238143	13	tmem198a	NPB_nohox
thoc5	8.98622793529587e-07	0.262119	0.312	0.235	0.0248011	13	thoc5	NPB_nohox
api53	9.10846085128082e-07	0.269605	0.497	0.43	0.0251384	13	api5	NPB_nohox
rpf21	9.29629753112401e-07	0.277918	0.373	0.301	0.0256569	13	rpf2	NPB_nohox
bub3	9.30079914599795e-07	0.256601	0.328	0.258	0.0256693	13	bub3	NPB_nohox
hmgb1b	9.57165047341479e-07	0.275757	0.562	0.508	0.0264168	13	hmgb1b	NPB_nohox
banf11	1.05734412012556e-06	0.277926	0.566	0.515	0.0291816	13	banf1	NPB_nohox
hcfc1a3	1.07659390112507e-06	0.260531	0.545	0.466	0.0297129	13	hcfc1a	NPB_nohox
e2f41	1.13467104522481e-06	0.254171	0.38	0.299	0.0313158	13	e2f4	NPB_nohox
psmb7	1.16122552881217e-06	0.28816	0.647	0.603	0.0320487	13	psmb7	NPB_nohox
ccna22	1.26292598566724e-06	0.251504	0.306	0.234	0.0348555	13	ccna2	NPB_nohox
nol7	1.62238724109322e-06	0.26277	0.299	0.232	0.0447763	13	nol7	NPB_nohox
ccar11	1.72423037318126e-06	0.256481	0.295	0.22	0.047587	13	ccar1	NPB_nohox
hipk24	1.94484342783028e-06	0.267332	0.503	0.421	0.0536757	13	hipk2	NPB_nohox
p3h11	2.02258917544617e-06	0.255764	0.44	0.365	0.0558214	13	p3h1	NPB_nohox
kars11	2.60407014967024e-06	0.253816	0.581	0.527	0.0718697	13	kars1	NPB_nohox
ncapg2	2.63013087314395e-06	0.2615	0.295	0.223	0.072589	13	ncapg	NPB_nohox
rif12	3.10515794268129e-06	0.253308	0.351	0.28	0.0856993	13	rif1	NPB_nohox
polr2c	3.86620124018124e-06	0.314905	0.362	0.301	0.106703	13	polr2c	NPB_nohox
polb	3.9166979637606e-06	0.251932	0.275	0.206	0.108097	13	polb	NPB_nohox
uqcrh2	3.98229412606026e-06	0.297076	0.538	0.506	0.109907	13	uqcrh	NPB_nohox
eps15l1a	4.51912271592161e-06	0.25319	0.353	0.28	0.124723	13	eps15l1a	NPB_nohox
fam32a	7.27953403979772e-06	0.274565	0.314	0.254	0.200908	13	fam32a	NPB_nohox
psma8	1.20755992991596e-05	0.252039	0.586	0.551	0.333274	13	psma8	NPB_nohox
fam133b	1.30538812203494e-05	0.25902	0.486	0.419	0.360274	13	fam133b	NPB_nohox
psma5	1.31001195539388e-05	0.250996	0.501	0.454	0.36155	13	psma5	NPB_nohox
nudcd3	1.31673493248675e-05	0.290695	0.332	0.273	0.363406	13	nudcd3	NPB_nohox
pbdc1	2.44122580932774e-05	0.297109	0.319	0.27	0.673754	13	pbdc1	NPB_nohox
zmpste24	3.5498683713826e-05	0.265972	0.317	0.263	0.979728	13	zmpste24	NPB_nohox
dcaf132	6.28828747952395e-05	0.253637	0.314	0.259	1	13	dcaf13	NPB_nohox
slc4a4a	0	1.94511	0.366	0.022	0	14	slc4a4a	NPB_hox3
crabp2a	0	1.49849	0.569	0.084	0	14	crabp2a	NPB_hox3
sema3gb	0	1.0448	0.307	0.02	0	14	sema3gb	NPB_hox3
hnf1ba	0	1.04086	0.366	0.015	0	14	hnf1ba	NPB_hox3
rap1gap2a	9.39399835807052e-281	1.13439	0.37	0.036	2.59264960684388e-276	14	rap1gap2a	NPB_hox3
arhgef28a	1.53325298220367e-266	1.82329	0.592	0.105	4.23162490558392e-262	14	arhgef28a	NPB_hox3
sfrp21	1.47361684595339e-245	1.72283	0.63	0.134	4.06703513314677e-241	14	sfrp2	NPB_hox3
plch1	1.1976637967855e-227	1.44941	0.501	0.086	3.30543231274829e-223	14	plch1	NPB_hox3
hpcal4	3.14375947977354e-227	1.31501	0.484	0.08	8.67646178822701e-223	14	hpcal4	NPB_hox3
col7a1	2.33896389388888e-222	1.36401	0.34	0.04	6.45530645074392e-218	14	col7a1	NPB_hox3
adgrl1a2	1.58025764075246e-218	2.13821	0.844	0.307	4.36135306271271e-214	14	adgrl1a	NPB_hox3
flvcr1	1.11058989020974e-216	1.58069	0.605	0.138	3.06511703798987e-212	14	flvcr1	NPB_hox3
mafba1	1.32772640583938e-208	2.14787	0.565	0.123	3.66439210747609e-204	14	mafba	NPB_hox3
hoxb3a1	1.61838724118355e-186	1.52827	0.702	0.204	4.46658694694249e-182	14	hoxb3a	NPB_hox3
sema3fb	4.59566133057898e-181	1.19261	0.357	0.053	1.26835657062649e-176	14	sema3fb	NPB_hox3
myo10l13	7.51188717865874e-177	1.48312	0.679	0.193	2.07320574243802e-172	14	myo10l1	NPB_hox3
wnt3a1	2.6857829833617e-170	1.10614	0.383	0.064	7.41249245577997e-166	14	wnt3a	NPB_hox3
alcamb2	1.54743550044873e-163	1.67914	0.884	0.454	4.27076723768846e-159	14	alcamb	NPB_hox3
ap3b1a4	6.23325455928165e-158	1.69399	0.899	0.519	1.72031592581614e-153	14	ap3b1a	NPB_hox3
hoxb1b	1.36502417730742e-155	0.569564	0.252	0.03	3.76733022695075e-151	14	hoxb1b	NPB_hox3
ctnnd2b	5.97987448135659e-154	0.846467	0.317	0.048	1.6503855581096e-149	14	ctnnd2b	NPB_hox3
col18a1a3	1.60718082949012e-153	1.37035	0.97	0.566	4.43565837130978e-149	14	col18a1a	NPB_hox3
gnao1a3	1.87914760595242e-146	1.62145	0.879	0.511	5.18625947766808e-142	14	gnao1a	NPB_hox3
dact2	1.7269282747624e-145	0.774805	0.347	0.061	4.76614934551674e-141	14	dact2	NPB_hox3
enc12	1.10847069829767e-142	1.48707	0.77	0.344	3.05926828023174e-138	14	enc1	NPB_hox3
si:ch211-152c2.31	8.89860099792639e-141	1.50081	0.662	0.215	2.4559248894177e-136	14	si:ch211-152c2.3	NPB_hox3
frmd4ba2	9.84671900365209e-139	1.21026	0.558	0.162	2.71759597781794e-134	14	frmd4ba	NPB_hox3
wnt11	6.96380252801753e-136	0.997424	0.45	0.105	1.92193985970756e-131	14	wnt11	NPB_hox3
large22	3.59915543776572e-133	1.13226	0.548	0.157	9.93330909268962e-129	14	large2	NPB_hox3
mcama	2.72709993389724e-129	0.83873	0.343	0.065	7.52652310756298e-125	14	mcama	NPB_hox3
foxd35	3.05229443207866e-129	1.26134	0.894	0.458	8.42402740309388e-125	14	foxd3	NPB_hox3
hspb14	1.05657161519208e-123	1.48434	0.765	0.338	2.91603200076862e-119	14	hspb1	NPB_hox3
sema6e4	2.81792595794216e-123	1.37736	0.898	0.611	7.77719385132458e-119	14	sema6e	NPB_hox3
tiam1a3	2.24559353091495e-122	1.4892	0.613	0.219	6.19761358597217e-118	14	tiam1a	NPB_hox3
nxn2	3.10196486529526e-119	1.24952	0.825	0.432	8.5611128317284e-115	14	nxn	NPB_hox3
hoxa4a1	2.69039336146605e-111	0.808566	0.427	0.107	7.42521663831015e-107	14	hoxa4a	NPB_hox3
alg65	1.99996143653533e-105	1.17743	0.824	0.42	5.51969356869386e-101	14	alg6	NPB_hox3
kcnk5b2	5.24493723356331e-104	1.16851	0.67	0.297	1.44755022709114e-99	14	kcnk5b	NPB_hox3
ccdc85b4	6.20726328345774e-104	0.860549	0.577	0.201	1.7131425936015e-99	14	ccdc85b	NPB_hox3
apoeb4	1.11124668649203e-103	1.26074	0.791	0.399	3.06692973004935e-99	14	apoeb	NPB_hox3
unc5b3	9.1599072190383e-98	0.956877	0.814	0.395	2.52804279338238e-93	14	unc5b	NPB_hox3
bcam2	1.04486122104154e-96	1.01654	0.611	0.236	2.88371248395255e-92	14	bcam	NPB_hox3
fgfr33	1.28301362880759e-95	1.17503	0.769	0.407	3.54098931414606e-91	14	fgfr3	NPB_hox3
BX248121.11	3.48706902187036e-93	0.842186	0.298	0.065	9.62396179345999e-89	14	BX248121.1	NPB_hox3
pcnx1	2.36641596852077e-90	0.915966	0.632	0.271	6.53107143152048e-86	14	pcnx1	NPB_hox3
CR751227.2	2.78966940661104e-88	0.589561	0.264	0.054	7.69920859530582e-84	14	CR751227.2	NPB_hox3
akap12b3	6.64071224972832e-87	0.960049	0.962	0.79	1.83277017380252e-82	14	akap12b	NPB_hox3
asb11	1.16913212221493e-86	0.544029	0.26	0.053	3.22668774410099e-82	14	asb11	NPB_hox3
zic2b6	1.63269283500211e-86	0.853559	0.917	0.532	4.50606895532232e-82	14	zic2b	NPB_hox3
kif26ab	4.18009544150546e-83	1.18177	0.535	0.207	1.15366454090109e-78	14	kif26ab	NPB_hox3
nrn1la	1.97889893826411e-81	0.797924	0.296	0.071	5.46156317971512e-77	14	nrn1la	NPB_hox3
tnfrsf212	4.43559399499807e-81	1.57242	0.584	0.264	1.22417958667952e-76	14	tnfrsf21	NPB_hox3
tshz1	1.84454246819677e-79	1.00822	0.742	0.396	5.09075275797627e-75	14	tshz1	NPB_hox3
apoc11	2.28261071474407e-79	1.05773	0.362	0.104	6.29977731162215e-75	14	apoc1	NPB_hox3
gdf6a5	4.05140595409674e-78	0.810015	0.535	0.206	1.11814752927116e-73	14	gdf6a	NPB_hox3
celsr1a2	4.16823656009581e-78	0.924982	0.452	0.155	1.15039160822084e-73	14	celsr1a	NPB_hox3
clmn	4.41681414194003e-77	0.736455	0.306	0.078	1.21899653503403e-72	14	clmn	NPB_hox3
cdh63	7.57312691064735e-76	1.08531	0.894	0.651	2.09010729606956e-71	14	cdh6	NPB_hox3
meis33	9.07065715078055e-76	1.10221	0.584	0.253	2.50341066704393e-71	14	meis3	NPB_hox3
hsp70l4	2.7292199326373e-74	1.22306	0.795	0.488	7.53237409208569e-70	14	hsp70l	NPB_hox3
notch1b2	3.07512767517183e-73	0.834832	0.438	0.15	8.48704487070674e-69	14	notch1b	NPB_hox3
igf2bp12	6.95678127661911e-73	0.736609	0.972	0.907	1.92000206453411e-68	14	igf2bp1	NPB_hox3
wnt11f24	1.15195661808546e-72	0.696265	0.448	0.156	3.17928507025405e-68	14	wnt11f2	NPB_hox3
hspg22	5.29087489200604e-71	0.881414	0.905	0.715	1.46022856144475e-66	14	hspg2	NPB_hox3
serinc55	9.07696514755632e-71	0.816151	0.888	0.613	2.50515161107407e-66	14	serinc5	NPB_hox3
vcana	5.22733793613443e-70	0.907534	0.288	0.077	1.44269299699374e-65	14	vcana	NPB_hox3
lmx1bb3	1.37904126564597e-69	0.853157	0.694	0.317	3.80601598905631e-65	14	lmx1bb	NPB_hox3
tead1a2	1.86137718465783e-68	0.813242	0.949	0.805	5.13721489193715e-64	14	tead1a	NPB_hox3
fat1a4	6.31624646466248e-68	0.792426	0.953	0.836	1.7432208617822e-63	14	fat1a	NPB_hox3
rhoub2	7.3494423621397e-68	0.920077	0.545	0.238	2.02837259752694e-63	14	rhoub	NPB_hox3
ddr1	7.40277070559511e-68	0.69816	0.324	0.094	2.0430906870372e-63	14	ddr1	NPB_hox3
atp1b1a3	5.2456138121464e-66	0.982946	0.843	0.596	1.44773695601429e-61	14	atp1b1a	NPB_hox3
col12a1a2	1.50801536469507e-65	1.12301	0.723	0.44	4.16197160502193e-61	14	col12a1a	NPB_hox3
ror24	3.18097135428725e-65	0.869203	0.812	0.516	8.77916284069739e-61	14	ror2	NPB_hox3
igsf9a1	2.6366709344112e-64	0.645538	0.41	0.144	7.27694811188148e-60	14	igsf9a	NPB_hox3
id2b	3.76930817802181e-64	0.514525	0.268	0.071	1.04029136405224e-59	14	id2b	NPB_hox3
igdcc42	4.18337284730374e-64	0.815384	0.505	0.21	1.15456907212736e-59	14	igdcc4	NPB_hox3
herc44	1.03292766487037e-62	1.05978	0.638	0.34	2.85077706227574e-58	14	herc4	NPB_hox3
si:ch211-222l21.15	1.01074737344298e-60	0.64679	0.989	0.933	2.78956167596529e-56	14	si:ch211-222l21.1	NPB_hox3
neo1b3	1.22732940572112e-60	0.861388	0.748	0.464	3.38730642684971e-56	14	neo1b	NPB_hox3
si:ch211-220m17.4	3.72281026619326e-59	1.03751	0.279	0.08	1.02745840536668e-54	14	si:ch211-220m17.4	NPB_hox3
kalrnb3	4.27252907886088e-58	0.822331	0.577	0.28	1.17917530047481e-53	14	kalrnb	NPB_hox3
greb1l5	5.92336411146585e-58	0.744944	0.892	0.645	1.63478926112346e-53	14	greb1l	NPB_hox3
dag12	7.48310534541031e-58	0.847993	0.803	0.537	2.06526224427979e-53	14	dag1	NPB_hox3
stm1	1.31676718396954e-57	0.679078	0.442	0.176	3.63414575103754e-53	14	stm	NPB_hox3
hmga1a4	2.18733872072309e-57	0.617317	0.987	0.961	6.03683613532364e-53	14	hmga1a	NPB_hox3
meis1b3	2.88809720881327e-57	0.722911	0.74	0.404	7.97085948660375e-53	14	meis1b	NPB_hox3
epcam2	2.14115416065802e-56	0.655545	0.287	0.086	5.90937136800007e-52	14	epcam	NPB_hox3
aif1l2	3.35756746210077e-56	0.728463	0.459	0.196	9.26655043865192e-52	14	aif1l	NPB_hox3
khdrbs1a5	3.5942486602204e-56	0.566091	0.987	0.973	9.91976687734229e-52	14	khdrbs1a	NPB_hox3
ccdc80l11	6.34352294863479e-56	0.601399	0.304	0.094	1.75074889859372e-51	14	ccdc80l1	NPB_hox3
hsp70.25	6.39718442070774e-56	1.04032	0.833	0.585	1.76555892827113e-51	14	hsp70.2	NPB_hox3
afdna2	7.18968932348493e-56	0.7924	0.867	0.644	1.98428235638861e-51	14	afdna	NPB_hox3
dkk3a1	7.2477016169943e-56	0.707073	0.306	0.097	2.00029316927426e-51	14	dkk3a	NPB_hox3
npr3	1.52550669858019e-55	0.505511	0.273	0.079	4.21024593741146e-51	14	npr3	NPB_hox3
hsp90aa1.25	2.29794030767532e-55	0.789856	0.973	0.9	6.34208545515311e-51	14	hsp90aa1.2	NPB_hox3
plekhh15	6.53040789693939e-55	0.799756	0.803	0.544	1.8023272754763e-50	14	plekhh1	NPB_hox3
kirrel3l1	1.27849653636766e-54	1.07448	0.558	0.286	3.5285225907211e-50	14	kirrel3l	NPB_hox3
spsb4a5	4.20946269907562e-53	0.812047	0.816	0.531	1.16176961031788e-48	14	spsb4a	NPB_hox3
tle2a5	1.40738600453396e-52	0.690456	0.909	0.679	3.88424463391328e-48	14	tle2a	NPB_hox3
cirbpb4	1.77456900260382e-52	0.559624	0.983	0.952	4.89763299028628e-48	14	cirbpb	NPB_hox3
sox9b4	3.6308362128297e-52	0.603614	0.586	0.273	1.00207448637887e-47	14	sox9b	NPB_hox3
flrt33	3.89913280753493e-52	0.969959	0.615	0.346	1.07612166355156e-47	14	flrt3	NPB_hox3
crestin2	7.08698841460351e-52	0.645582	0.603	0.307	1.95593793254642e-47	14	crestin	NPB_hox3
cspg5a	9.74035781672426e-52	0.644858	0.361	0.133	2.68824135383773e-47	14	cspg5a	NPB_hox3
map3k21	1.19741058916847e-51	0.628242	0.332	0.115	3.30473348504605e-47	14	map3k21	NPB_hox3
CR847906.1	3.69132380636432e-51	0.639433	0.323	0.114	1.01876845731849e-46	14	CR847906.1	NPB_hox3
slc38a44	6.22578883709521e-51	0.69642	0.7	0.404	1.71825546114991e-46	14	slc38a4	NPB_hox3
pdcd4b4	1.77642690438958e-50	0.876424	0.638	0.372	4.90276061342481e-46	14	pdcd4b	NPB_hox3
boc5	1.81607617135174e-50	0.750102	0.831	0.58	5.01218862531367e-46	14	boc	NPB_hox3
sash1a4	2.74958956644489e-50	0.677557	0.875	0.666	7.58859224443126e-46	14	sash1a	NPB_hox3
zbtb16b3	3.95116117434374e-50	0.694363	0.899	0.702	1.09048097250713e-45	14	zbtb16b	NPB_hox3
epha2b3	3.9752307752968e-50	0.740427	0.808	0.581	1.09712394167416e-45	14	epha2b	NPB_hox3
lamc13	1.25151685751544e-49	0.743875	0.865	0.641	3.45406137505686e-45	14	lamc1	NPB_hox3
lamb1a4	8.93004167637315e-49	0.64904	0.685	0.375	2.46460220226223e-44	14	lamb1a	NPB_hox3
si:ch73-281n10.24	1.05130463405728e-48	0.609831	0.964	0.895	2.90149565953468e-44	14	si:ch73-281n10.2	NPB_hox3
smtnl	1.6847548616506e-48	0.481957	0.269	0.084	4.6497549426695e-44	14	smtnl	NPB_hox3
zmynd8	2.86023902858196e-48	0.522346	0.283	0.091	7.89397369498336e-44	14	zmynd8	NPB_hox3
atp1b3a6	1.59618055443549e-47	0.700612	0.837	0.592	4.40529871218652e-43	14	atp1b3a	NPB_hox3
tmeff1b5	4.89487763981059e-46	0.715868	0.822	0.618	1.35093727981132e-41	14	tmeff1b	NPB_hox3
hapln1b3	1.88660644129138e-45	0.691338	0.573	0.304	5.20684511732007e-41	14	hapln1b	NPB_hox3
gfra1a2	4.67156239908036e-45	0.804946	0.397	0.161	1.28930450652219e-40	14	gfra1a	NPB_hox3
nrp1a3	4.90437864862762e-45	0.768758	0.613	0.332	1.35355946323474e-40	14	nrp1a	NPB_hox3
ncoa32	1.43199745462567e-44	0.75934	0.657	0.402	3.95216977502138e-40	14	ncoa3	NPB_hox3
kctd9a	2.44529874385243e-44	0.519845	0.256	0.083	6.74878000315833e-40	14	kctd9a	NPB_hox3
unc5c1	4.7751213375542e-44	0.581508	0.345	0.134	1.31788573795158e-39	14	unc5c	NPB_hox3
slit1a	1.03971719691917e-43	0.565409	0.34	0.129	2.86951549177722e-39	14	slit1a	NPB_hox3
afap1l1a1	1.13943757781745e-43	0.606363	0.256	0.081	3.14473377101837e-39	14	afap1l1a	NPB_hox3
cbarpb1	1.28446088866652e-43	0.920392	0.38	0.165	3.54498360663072e-39	14	cbarpb	NPB_hox3
sox135	1.89819346738953e-43	0.676634	0.584	0.301	5.23882415064835e-39	14	sox13	NPB_hox3
tmem132e5	9.78968354286766e-43	0.627273	0.841	0.598	2.70185476099604e-38	14	tmem132e	NPB_hox3
jag2b3	3.51929863599118e-42	0.717993	0.721	0.475	9.71291230547206e-38	14	jag2b	NPB_hox3
notch34	5.0441189441713e-42	0.675784	0.734	0.469	1.39212638740184e-37	14	notch3	NPB_hox3
nucks1a4	6.06411681490734e-42	0.584964	0.932	0.773	1.67363559974628e-37	14	nucks1a	NPB_hox3
sema3fa	9.57079078897384e-41	0.548624	0.315	0.12	2.64144254984889e-36	14	sema3fa	NPB_hox3
CABZ01080568.14	6.72030849283216e-40	0.737028	0.575	0.316	1.85473794093675e-35	14	CABZ01080568.1	NPB_hox3
hsp70.35	3.70882423977588e-39	0.736385	0.877	0.699	1.02359840193574e-34	14	hsp70.3	NPB_hox3
ptprub2	1.86004077101554e-38	0.690532	0.603	0.346	5.13352652392579e-34	14	ptprub	NPB_hox3
ptp4a2b1	2.35328050032524e-38	0.732394	0.729	0.523	6.49481885284762e-34	14	ptp4a2b	NPB_hox3
hsp70.14	1.70426110611637e-37	0.81503	0.603	0.359	4.70359022677057e-33	14	hsp70.1	NPB_hox3
prickle3	5.50712396188071e-37	0.489169	0.268	0.099	1.51991114223946e-32	14	prickle3	NPB_hox3
tenm33	1.98059278191873e-36	0.746124	0.713	0.48	5.46623801881751e-32	14	tenm3	NPB_hox3
nrarpa4	2.73860042720028e-36	0.633604	0.423	0.215	7.55826331903005e-32	14	nrarpa	NPB_hox3
cdx41	2.95462439948189e-36	0.457355	0.266	0.099	8.15446788013005e-32	14	cdx4	NPB_hox3
her95	4.76130374908506e-36	0.69465	0.769	0.549	1.31407222170998e-31	14	her9	NPB_hox3
hspa8b4	5.97533057604104e-36	0.765651	0.431	0.212	1.64913148568157e-31	14	hspa8b	NPB_hox3
hnrnpaba3	9.51806855517618e-36	0.562198	0.966	0.875	2.62689174054307e-31	14	hnrnpaba	NPB_hox3
hnrnpabb4	1.28941935744382e-35	0.575064	0.928	0.85	3.55866848460919e-31	14	hnrnpabb	NPB_hox3
ncl4	2.22129359647879e-35	0.507436	0.966	0.893	6.1305481969218e-31	14	ncl	NPB_hox3
slit34	1.4404683230238e-34	0.696619	0.569	0.318	3.9755485247134e-30	14	slit3	NPB_hox3
prickle2b1	1.81967776747022e-34	0.67193	0.412	0.199	5.02212867044105e-30	14	prickle2b	NPB_hox3
fzd3a4	1.07271183788205e-33	0.521447	0.49	0.26	2.96057740137067e-29	14	fzd3a	NPB_hox3
usp54a4	1.08459105220983e-33	0.621483	0.592	0.353	2.99336284499392e-29	14	usp54a	NPB_hox3
osbpl10b6	3.87956866230172e-33	0.684577	0.77	0.586	1.07072215510865e-28	14	osbpl10b	NPB_hox3
msx1b3	2.23858490246742e-32	0.63152	0.664	0.443	6.17827047231984e-28	14	msx1b	NPB_hox3
nvl	2.48786392767253e-32	0.56246	0.509	0.289	6.86625565398341e-28	14	nvl	NPB_hox3
fras12	3.80795125120039e-32	0.501155	0.408	0.195	1.0509564658188e-27	14	fras1	NPB_hox3
ror13	4.01540076897546e-32	0.566374	0.776	0.535	1.10821045822954e-27	14	ror1	NPB_hox3
rassf8b	4.58072657132009e-32	0.438189	0.277	0.111	1.26423472641863e-27	14	rassf8b	NPB_hox3
rsrp13	6.0141289052045e-32	0.545376	0.943	0.844	1.65983943654739e-27	14	rsrp1	NPB_hox3
rfx22	1.02771256729471e-31	0.720368	0.529	0.311	2.83638391447667e-27	14	rfx2	NPB_hox3
col7a1l1	1.83866765267045e-31	0.74171	0.285	0.119	5.07453885460517e-27	14	col7a1l	NPB_hox3
map7d1a	3.28780035217951e-31	0.59079	0.592	0.363	9.07400019198024e-27	14	map7d1a	NPB_hox3
trim712	3.650811653602e-31	0.412152	0.966	0.93	1.00758750827762e-26	14	trim71	NPB_hox3
lama12	3.92916456078964e-31	0.553637	0.645	0.411	1.08441012713233e-26	14	lama1	NPB_hox3
sntb1	4.10927807388915e-31	0.596055	0.268	0.108	1.13411965561267e-26	14	sntb1	NPB_hox3
edrf14	4.59637728919479e-31	0.564642	0.579	0.348	1.26855416804487e-26	14	edrf1	NPB_hox3
mdkb3	1.34999177860896e-30	0.661649	0.774	0.593	3.72584230978288e-26	14	mdkb	NPB_hox3
nav2b3	1.51731358270903e-30	0.625998	0.417	0.217	4.18763375691864e-26	14	nav2b	NPB_hox3
pax3a6	3.18224815714985e-30	0.316986	0.86	0.586	8.78268668891788e-26	14	pax3a	NPB_hox3
mgaa4	4.00243536195182e-30	0.553861	0.647	0.43	1.10463213554508e-25	14	mgaa	NPB_hox3
seta4	9.66582784436794e-30	0.52149	0.892	0.758	2.66767182676711e-25	14	seta	NPB_hox3
ENSDARG000001018692	1.49685287928039e-29	0.339886	0.679	0.42	4.13116426152596e-25	14	ENSDARG00000101869	NPB_hox3
tln2a4	1.83570884327553e-29	0.533276	0.588	0.364	5.06637283655613e-25	14	tln2a	NPB_hox3
dhrs11a	2.30964833891209e-29	0.500703	0.313	0.14	6.37439845056348e-25	14	dhrs11a	NPB_hox3
eif4g1a4	2.04901551521017e-28	0.393878	0.966	0.91	5.65507792042854e-24	14	eif4g1a	NPB_hox3
si:ch211-212k18.54	2.71318589633332e-28	0.502182	0.429	0.232	7.48812175529032e-24	14	si:ch211-212k18.5	NPB_hox3
hspa4a4	4.99248510393911e-28	0.662131	0.795	0.632	1.37787596383615e-23	14	hspa4a	NPB_hox3
col15a1b4	1.33543784141291e-27	0.320632	0.863	0.612	3.6856748985155e-23	14	col15a1b	NPB_hox3
plekha62	3.92679579414666e-27	0.671061	0.38	0.202	1.08375637122654e-22	14	plekha6	NPB_hox3
lin28a5	4.18537433756724e-27	0.362323	0.945	0.85	1.15512146342518e-22	14	lin28a	NPB_hox3
snai1b4	5.62131810071309e-27	0.493355	0.696	0.459	1.55142758261581e-22	14	snai1b	NPB_hox3
ptk7a2	9.00114739976972e-27	0.516026	0.624	0.424	2.48422667086245e-22	14	ptk7a	NPB_hox3
rassf32	1.17949155359735e-26	0.560851	0.381	0.198	3.25527873877332e-22	14	rassf3	NPB_hox3
zic33	1.33854680126694e-26	0.528813	0.383	0.199	3.69425531681663e-22	14	zic3	NPB_hox3
hoxc3a	3.04078297484139e-26	0.604111	0.279	0.124	8.39225693226475e-22	14	hoxc3a	NPB_hox3
meis2a.13	4.72537311889259e-26	0.413877	0.317	0.146	1.30415572708317e-21	14	meis2a.1	NPB_hox3
notch1a1	4.8167472191843e-26	0.584344	0.664	0.456	1.32937406502268e-21	14	notch1a	NPB_hox3
mt-atp62	5.14352250152612e-26	0.293235	0.981	0.954	1.41956077519619e-21	14	mt-atp6	NPB_hox3
tob1a	6.57162683869521e-26	0.464184	0.505	0.302	1.81370329121149e-21	14	tob1a	NPB_hox3
id2a2	4.37134987579223e-25	0.504963	0.742	0.589	1.2064488522199e-20	14	id2a	NPB_hox3
heatr14	5.85489304077523e-25	0.488303	0.717	0.514	1.61589193032356e-20	14	heatr1	NPB_hox3
gli33	1.10248162344912e-24	0.518735	0.829	0.689	3.04273903255721e-20	14	gli3	NPB_hox3
btbd73	2.66539442297526e-24	0.482027	0.518	0.314	7.35622206796943e-20	14	btbd7	NPB_hox3
si:dkey-265e7.1	3.13919755415463e-24	0.376584	0.279	0.125	8.66387132971137e-20	14	si:dkey-265e7.1	NPB_hox3
neo1a2	4.2192171122116e-24	0.441113	0.905	0.809	1.16446173079928e-19	14	neo1a	NPB_hox3
pik3cb2	7.75117580240212e-24	0.495574	0.486	0.292	2.13924700970496e-19	14	pik3cb	NPB_hox3
ebf1b3	8.10420087504834e-24	0.667585	0.395	0.215	2.23667839950459e-19	14	ebf1b	NPB_hox3
hexb2	1.57941190846363e-23	0.418156	0.495	0.305	4.35901892616876e-19	14	hexb	NPB_hox3
kmt2bb5	2.19011631723529e-23	0.433532	0.861	0.713	6.04450202393768e-19	14	kmt2bb	NPB_hox3
mthfd1l3	3.31025802770141e-23	0.422553	0.478	0.279	9.13598113065313e-19	14	mthfd1l	NPB_hox3
p4ha1a4	3.59460836654785e-23	0.436433	0.436	0.246	9.92075963083542e-19	14	p4ha1a	NPB_hox3
castor24	3.61444903963405e-23	0.463097	0.512	0.313	9.97551790448603e-19	14	castor2	NPB_hox3
efnb2b3	4.46744766183916e-23	0.519155	0.545	0.349	1.23297088019099e-18	14	efnb2b	NPB_hox3
ext1a2	7.8308474622364e-23	0.42405	0.81	0.644	2.16123559110262e-18	14	ext1a	NPB_hox3
inavab	1.16590313693948e-22	0.531777	0.577	0.395	3.21777606763927e-18	14	inavab	NPB_hox3
AL935186.106	1.26371712431474e-22	0.458604	0.75	0.546	3.48773289139625e-18	14	AL935186.10	NPB_hox3
snrpb1	1.2940199610333e-22	0.52188	0.896	0.824	3.5713656904558e-18	14	snrpb	NPB_hox3
ddx274	1.43424171513766e-22	0.423526	0.674	0.481	3.95836370960844e-18	14	ddx27	NPB_hox3
hsph14	3.83670727943529e-22	0.758224	0.52	0.33	1.05889284205135e-17	14	hsph1	NPB_hox3
ptprfb2	5.25567111766598e-22	0.421214	0.888	0.749	1.45051267176463e-17	14	ptprfb	NPB_hox3
nectin3b3	6.25507967885078e-22	0.422751	0.565	0.366	1.72633944056603e-17	14	nectin3b	NPB_hox3
mtmr112	7.83185284718933e-22	0.464696	0.402	0.228	2.16151306729578e-17	14	mtmr11	NPB_hox3
ankrd10b	1.11261184990813e-21	0.420958	0.323	0.167	3.07069744456146e-17	14	ankrd10b	NPB_hox3
rad21a4	2.17601668403059e-21	0.393889	0.822	0.646	6.00558844625603e-17	14	rad21a	NPB_hox3
ENSDARG000000780113	2.1846325649195e-21	0.578985	0.565	0.377	6.02936741592131e-17	14	ENSDARG00000078011	NPB_hox3
ENSDARG000000769201	2.20330828457352e-21	0.472179	0.478	0.295	6.08091053459446e-17	14	ENSDARG00000076920	NPB_hox3
si:dkeyp-4f2.1.12	2.45419610262082e-21	0.363233	0.283	0.135	6.77333582362321e-17	14	si:dkeyp-4f2.1.1	NPB_hox3
hyal2b1	5.70939582089328e-21	0.48686	0.476	0.299	1.57573615260834e-16	14	hyal2b	NPB_hox3
serbp1a2	6.40581878345937e-21	0.335609	0.985	0.957	1.76794192604695e-16	14	serbp1a	NPB_hox3
nova26	7.58625149370463e-21	0.34743	0.829	0.599	2.09372954974754e-16	14	nova2	NPB_hox3
ptprk4	8.19724467370647e-21	0.42645	0.615	0.431	2.26235755749625e-16	14	ptprk	NPB_hox3
fthl273	9.80823910738126e-21	0.470537	0.856	0.743	2.70697591124615e-16	14	fthl27	NPB_hox3
prr12b5	1.02636549821347e-20	0.444887	0.622	0.427	2.83266613851937e-16	14	prr12b	NPB_hox3
rbm4.32	1.17628862501214e-20	0.465851	0.827	0.685	3.24643897617099e-16	14	rbm4.3	NPB_hox3
si:ch211-212k18.44	1.25739292418222e-20	0.415701	0.725	0.565	3.47027873145052e-16	14	si:ch211-212k18.4	NPB_hox3
bms14	1.98307876619292e-20	0.438916	0.628	0.444	5.47309908681585e-16	14	bms1	NPB_hox3
igsf9b1	2.73508908036133e-20	0.359262	0.294	0.147	7.54857235288924e-16	14	igsf9b	NPB_hox3
mki673	3.47945592873035e-20	0.488088	0.806	0.635	9.60295041770289e-16	14	mki67	NPB_hox3
dennd5b1	3.73888034624858e-20	0.394862	0.431	0.254	1.03189358676115e-15	14	dennd5b	NPB_hox3
farp23	3.91400894852893e-20	0.48668	0.67	0.485	1.0802273297045e-15	14	farp2	NPB_hox3
foxp1b2	4.70566300500784e-20	0.42412	0.51	0.321	1.29871593275211e-15	14	foxp1b	NPB_hox3
synrg	4.90797937875749e-20	0.391533	0.385	0.217	1.35455322874328e-15	14	synrg	NPB_hox3
si:dkey-250k10.42	5.4579598552004e-20	0.445271	0.653	0.471	1.50634234043676e-15	14	si:dkey-250k10.4	NPB_hox3
skia5	6.06225998156939e-20	0.411913	0.799	0.632	1.67312313231334e-15	14	skia	NPB_hox3
foxd3-mCherry3	6.68651331531371e-20	0.457546	0.526	0.328	1.84541080989343e-15	14	foxd3-mCherry	NPB_hox3
bmpr1bb1	7.43555479716303e-20	0.385168	0.266	0.131	2.05213876846902e-15	14	bmpr1bb	NPB_hox3
hnrnpa0l.11	9.82843490607549e-20	0.41998	0.924	0.896	2.71254974972777e-15	14	hnrnpa0l.1	NPB_hox3
snrnp704	1.04760576438951e-19	0.487916	0.78	0.639	2.8912871491386e-15	14	snrnp70	NPB_hox3
cirbpa3	1.36502504566444e-19	0.297024	0.981	0.97	3.76733262352929e-15	14	cirbpa	NPB_hox3
si:dkey-95p16.22	1.6611722158633e-19	0.406723	0.471	0.293	4.58466919856112e-15	14	si:dkey-95p16.2	NPB_hox3
peli22	2.48250357020646e-19	0.445064	0.419	0.249	6.85146160341281e-15	14	peli2	NPB_hox3
rarab2	2.6425158290647e-19	0.412659	0.529	0.339	7.29307943663566e-15	14	rarab	NPB_hox3
tshz3b1	3.33068217322368e-19	0.395639	0.268	0.132	9.19234972988003e-15	14	tshz3b	NPB_hox3
snrnp2004	3.80221519339132e-19	0.455715	0.603	0.431	1.04937337122407e-14	14	snrnp200	NPB_hox3
ackr3b	4.38692513618981e-19	0.332747	0.258	0.125	1.21074746833702e-14	14	ackr3b	NPB_hox3
pcca3	5.11853262761653e-19	0.559688	0.486	0.322	1.41266381989589e-14	14	pcca	NPB_hox3
ENSDARG000001042642	5.753229335333e-19	0.943796	0.463	0.31	1.58783376425855e-14	14	ENSDARG00000104264	NPB_hox3
noc2l4	7.39019651268559e-19	0.431128	0.666	0.485	2.0396203355361e-14	14	noc2l	NPB_hox3
mybbp1a5	8.31716247042939e-19	0.397523	0.736	0.571	2.29545367021381e-14	14	mybbp1a	NPB_hox3
zswim55	9.28884944753244e-19	0.374531	0.858	0.73	2.56362955902448e-14	14	zswim5	NPB_hox3
lrp2a1	1.01351722854961e-18	0.581573	0.283	0.149	2.79720619907405e-14	14	lrp2a	NPB_hox3
dusp21	1.09465652961646e-18	0.545398	0.397	0.243	3.02114255608846e-14	14	dusp2	NPB_hox3
anp32e2	1.10672322395444e-18	0.416041	0.556	0.384	3.05444542579186e-14	14	anp32e	NPB_hox3
crtap1	1.13212738920573e-18	0.391575	0.51	0.332	3.1245583814689e-14	14	crtap	NPB_hox3
efcab112	1.18186436975976e-18	0.419449	0.323	0.175	3.26182747409996e-14	14	efcab11	NPB_hox3
CABZ01070579.12	1.92865885432389e-18	0.392188	0.275	0.139	5.32290557204851e-14	14	CABZ01070579.1	NPB_hox3
letm11	1.94342540130213e-18	0.456362	0.427	0.266	5.36365976505374e-14	14	letm1	NPB_hox3
akap133	2.05943483295306e-18	0.493173	0.795	0.678	5.68383419546715e-14	14	akap13	NPB_hox3
slc25a213	2.07131774645672e-18	0.450226	0.395	0.236	5.7166298484459e-14	14	slc25a21	NPB_hox3
cnbpa4	2.19594731099435e-18	0.386836	0.81	0.688	6.06059498361331e-14	14	cnbpa	NPB_hox3
sgsm2	2.34847532037421e-18	0.542534	0.268	0.139	6.48155703670078e-14	14	sgsm2	NPB_hox3
pik3c2b5	2.43852600621637e-18	0.399785	0.689	0.499	6.73008792455655e-14	14	pik3c2b	NPB_hox3
eef2a.14	2.48124494305335e-18	0.410265	0.493	0.321	6.84798791833293e-14	14	eef2a.1	NPB_hox3
hmgb2a4	3.33844944403444e-18	0.41261	0.917	0.848	9.21378662059064e-14	14	hmgb2a	NPB_hox3
arhgef24	5.85232623354458e-18	0.4327	0.526	0.346	1.61518351719597e-13	14	arhgef2	NPB_hox3
pdcd114	9.61629210321029e-18	0.400099	0.731	0.577	2.65400045756501e-13	14	pdcd11	NPB_hox3
ppm1h	1.41176099591544e-17	0.368818	0.252	0.127	3.89631917262703e-13	14	ppm1h	NPB_hox3
ybx11	1.47729179097507e-17	0.331124	0.972	0.95	4.07717761391209e-13	14	ybx1	NPB_hox3
ralgapa13	1.55949007451529e-17	0.453504	0.712	0.575	4.30403665665476e-13	14	ralgapa1	NPB_hox3
ENSDARG000000564903	2.07833745121358e-17	0.410025	0.814	0.677	5.73600353160436e-13	14	ENSDARG00000056490	NPB_hox3
nop584	2.11305792281861e-17	0.390814	0.85	0.721	5.83182856118707e-13	14	nop58	NPB_hox3
si:dkey-56m19.53	2.58190060947869e-17	0.458572	0.632	0.478	7.12578749210024e-13	14	si:dkey-56m19.5	NPB_hox3
nop565	3.06779209572458e-17	0.326273	0.945	0.885	8.46679940499027e-13	14	nop56	NPB_hox3
syt14a3	4.13068704655481e-17	0.335187	0.256	0.128	1.14002831797866e-12	14	syt14a	NPB_hox3
epb41a1	4.836736338557e-17	0.29124	0.25	0.124	1.33489086207835e-12	14	epb41a	NPB_hox3
nop24	5.46908151707007e-17	0.369136	0.725	0.556	1.50941180789617e-12	14	nop2	NPB_hox3
arhgap21b4	5.61444772465173e-17	0.382659	0.769	0.621	1.54953142752663e-12	14	arhgap21b	NPB_hox3
hnrnpub3	6.55989504612315e-17	0.358292	0.888	0.791	1.81046543377953e-12	14	hnrnpub	NPB_hox3
rbmx4	6.96666597535226e-17	0.379647	0.805	0.675	1.92273014253747e-12	14	rbmx	NPB_hox3
mt-nd13	7.38081660731982e-17	0.258828	0.97	0.947	2.0370315754542e-12	14	mt-nd1	NPB_hox3
hspbp14	7.4135674004131e-17	0.463881	0.38	0.23	2.04607046684001e-12	14	hspbp1	NPB_hox3
fam214a1	8.57646809240858e-17	0.476846	0.573	0.414	2.36701942882384e-12	14	fam214a	NPB_hox3
chd4b5	1.22665259049897e-16	0.37169	0.871	0.765	3.38543848451812e-12	14	chd4b	NPB_hox3
pxna1	1.45815226438577e-16	0.329999	0.266	0.14	4.02435443447829e-12	14	pxna	NPB_hox3
mt-nd22	1.57821810243867e-16	0.263631	0.979	0.957	4.35572414092047e-12	14	mt-nd2	NPB_hox3
stat1a1	1.64367089938726e-16	0.449418	0.605	0.442	4.53636731521889e-12	14	stat1a	NPB_hox3
mt-nd51	2.04579905084167e-16	0.27874	0.977	0.934	5.64620080041793e-12	14	mt-nd5	NPB_hox3
utp253	2.11628081692085e-16	0.348986	0.378	0.231	5.84072342661986e-12	14	utp25	NPB_hox3
cachd15	2.35626613278366e-16	0.339898	0.848	0.688	6.50305889986961e-12	14	cachd1	NPB_hox3
arglu1a3	2.39847780278312e-16	0.391433	0.674	0.518	6.61955888790113e-12	14	arglu1a	NPB_hox3
c1qbp4	2.88607476895e-16	0.416924	0.681	0.527	7.9652777548251e-12	14	c1qbp	NPB_hox3
hspa93	3.36747057744205e-16	0.360836	0.856	0.747	9.29388204668231e-12	14	hspa9	NPB_hox3
bmper2	3.36997684537199e-16	0.286586	0.283	0.148	9.30079909554214e-12	14	bmper	NPB_hox3
ankrd125	3.59796551294129e-16	0.401378	0.729	0.568	9.93002501916667e-12	14	ankrd12	NPB_hox3
cenpf3	3.92356079989737e-16	0.483936	0.435	0.282	1.08286354516367e-11	14	cenpf	NPB_hox3
dido14	4.89683300590146e-16	0.382588	0.831	0.708	1.35147694129874e-11	14	dido1	NPB_hox3
fosab1	6.18672171476871e-16	0.339168	0.934	0.906	1.70747332605902e-11	14	fosab	NPB_hox3
usp441	6.46534854003216e-16	0.321943	0.359	0.211	1.78437154356348e-11	14	usp44	NPB_hox3
setb4	6.72230761580514e-16	0.352648	0.86	0.758	1.85528967888606e-11	14	setb	NPB_hox3
mdn14	8.4135085310601e-16	0.356495	0.62	0.443	2.32204421948728e-11	14	mdn1	NPB_hox3
scarb2a1	8.42457675446136e-16	0.427452	0.729	0.629	2.32509893846379e-11	14	scarb2a	NPB_hox3
ctps1a4	9.08789270299381e-16	0.378356	0.729	0.579	2.50816750709926e-11	14	ctps1a	NPB_hox3
parp14	9.18423905390731e-16	0.380282	0.624	0.463	2.53475813648788e-11	14	parp1	NPB_hox3
si:ch211-200p22.4	9.78596628982764e-16	0.37974	0.338	0.194	2.70082883632953e-11	14	si:ch211-200p22.4	NPB_hox3
etv5a1	1.25242500560375e-15	0.426505	0.491	0.346	3.4565677729658e-11	14	etv5a	NPB_hox3
pwp2h5	1.28626477066055e-15	0.373138	0.651	0.486	3.54996214054605e-11	14	pwp2h	NPB_hox3
dkc14	1.34130770488603e-15	0.336268	0.816	0.672	3.70187513471495e-11	14	dkc1	NPB_hox3
tfap2a5	1.74497705046593e-15	0.373573	0.808	0.683	4.81596216158093e-11	14	tfap2a	NPB_hox3
rbm283	1.87035549157844e-15	0.312894	0.761	0.61	5.16199412120733e-11	14	rbm28	NPB_hox3
si:dkey-230p4.13	1.88773361412185e-15	0.354285	0.505	0.34	5.20995600161488e-11	14	si:dkey-230p4.1	NPB_hox3
ddx232	2.10796579389292e-15	0.397036	0.539	0.379	5.81777479456506e-11	14	ddx23	NPB_hox3
wdr363	2.1173240399864e-15	0.357615	0.639	0.466	5.84360261795845e-11	14	wdr36	NPB_hox3
lonp12	2.29027763497861e-15	0.306288	0.404	0.252	6.32093724477747e-11	14	lonp1	NPB_hox3
kif112	2.35065784221263e-15	0.281836	0.294	0.163	6.48758057872264e-11	14	kif11	NPB_hox3
ank2b3	2.48288842625484e-15	0.450832	0.516	0.359	6.85252376762075e-11	14	ank2b	NPB_hox3
gas1b3	3.66515429067711e-15	0.40099	0.431	0.286	1.01154593268398e-10	14	gas1b	NPB_hox3
hmgb2b2	4.26627808479998e-15	0.437902	0.873	0.798	1.17745008862395e-10	14	hmgb2b	NPB_hox3
cx43.42	4.91676403824355e-15	0.357314	0.899	0.811	1.35697770691484e-10	14	cx43.4	NPB_hox3
numbl4	5.3085268247558e-15	0.390736	0.514	0.353	1.46510031836435e-10	14	numbl	NPB_hox3
arid4a3	5.710478078624e-15	0.366785	0.75	0.596	1.57603484491944e-10	14	arid4a	NPB_hox3
ddx184	6.38425143848267e-15	0.348717	0.683	0.521	1.76198955450683e-10	14	ddx18	NPB_hox3
zgc:1584631	6.82939829494839e-15	0.301718	0.996	0.989	1.88484563542281e-10	14	zgc:158463	NPB_hox3
safb4	9.2940204291548e-15	0.328174	0.655	0.491	2.56505669824243e-10	14	safb	NPB_hox3
arhgap29a3	1.14210857393586e-14	0.374034	0.539	0.379	3.15210545320558e-10	14	arhgap29a	NPB_hox3
h2az2b2	1.53593659504271e-14	0.370874	0.88	0.814	4.23903140865837e-10	14	h2az2b	NPB_hox3
rerea3	1.55424822150015e-14	0.291458	0.778	0.641	4.28956966651825e-10	14	rerea	NPB_hox3
ints11	1.89037163095864e-14	0.306774	0.376	0.232	5.21723666428274e-10	14	ints1	NPB_hox3
polr2a5	1.96458885702967e-14	0.312083	0.772	0.605	5.42206878651619e-10	14	polr2a	NPB_hox3
fkbp43	2.44560919471353e-14	0.406263	0.497	0.351	6.74963681648988e-10	14	fkbp4	NPB_hox3
ubb2	2.59166589770576e-14	0.397199	0.579	0.433	7.15273871107812e-10	14	ubb	NPB_hox3
mindy3	3.04386923320771e-14	0.36342	0.419	0.27	8.40077469672995e-10	14	mindy3	NPB_hox3
asap2a2	3.24970063926142e-14	0.419702	0.452	0.302	8.9688487942976e-10	14	asap2a	NPB_hox3
fubp13	3.69812271749674e-14	0.370049	0.691	0.573	1.02064488880193e-09	14	fubp1	NPB_hox3
arhgef12a5	4.35359682216115e-14	0.320717	0.565	0.405	1.20154918694825e-09	14	arhgef12a	NPB_hox3
snap29	4.5996826333016e-14	0.306744	0.26	0.141	1.26946640996491e-09	14	snap29	NPB_hox3
dnajb1b5	5.06008688780858e-14	0.32388	0.624	0.454	1.39653338016629e-09	14	dnajb1b	NPB_hox3
si:dkey-239h2.34	5.92184801214832e-14	0.347769	0.577	0.416	1.63437083287282e-09	14	si:dkey-239h2.3	NPB_hox3
gnl34	5.99499540564243e-14	0.283671	0.613	0.442	1.65455878200325e-09	14	gnl3	NPB_hox3
greb11	6.79193763553236e-14	0.418887	0.512	0.362	1.87450686803058e-09	14	greb1	NPB_hox3
arhgef65	7.03357846963131e-14	0.405343	0.416	0.275	1.94119732183354e-09	14	arhgef6	NPB_hox3
robo13	7.59185605588569e-14	0.264432	0.898	0.778	2.09527635286389e-09	14	robo1	NPB_hox3
mknk2b2	7.68815680718696e-14	0.344064	0.769	0.626	2.12185439721553e-09	14	mknk2b	NPB_hox3
kdm7aa	7.93391049053777e-14	0.303558	0.287	0.164	2.18967995628352e-09	14	kdm7aa	NPB_hox3
scube22	8.10805015105048e-14	0.271582	0.311	0.182	2.23774076118842e-09	14	scube2	NPB_hox3
ankzf1	8.50094195939602e-14	0.298913	0.283	0.158	2.34617497137371e-09	14	ankzf1	NPB_hox3
rnf145a4	1.15705159653507e-13	0.321474	0.302	0.178	3.19334670127714e-09	14	rnf145a	NPB_hox3
hnrnpul13	1.20472058189086e-13	0.317238	0.571	0.414	3.32490833396057e-09	14	hnrnpul1	NPB_hox3
ppig4	1.2744198522577e-13	0.378409	0.598	0.448	3.51727135024601e-09	14	ppig	NPB_hox3
chsy13	1.33277866847997e-13	0.340436	0.861	0.755	3.67833584713786e-09	14	chsy1	NPB_hox3
srrm24	1.34295129118293e-13	0.384258	0.672	0.528	3.70641126853576e-09	14	srrm2	NPB_hox3
ddx434	1.34393768135138e-13	0.313089	0.313	0.185	3.70913360676168e-09	14	ddx43	NPB_hox3
BX005003.13	1.66452946050703e-13	0.533623	0.324	0.2	4.59393485805337e-09	14	BX005003.1	NPB_hox3
magi1b2	1.69488744068187e-13	0.331544	0.619	0.45	4.67771984753789e-09	14	magi1b	NPB_hox3
cldn5a5	1.806218630155e-13	0.41678	0.467	0.32	4.98498279736478e-09	14	cldn5a	NPB_hox3
fbl4	2.13919592490186e-13	0.301882	0.748	0.602	5.90396683313665e-09	14	fbl	NPB_hox3
arid3b4	2.21743511510362e-13	0.363734	0.82	0.699	6.11989917417449e-09	14	arid3b	NPB_hox3
atad5a2	2.22906707931387e-13	0.340607	0.397	0.255	6.15200223219834e-09	14	atad5a	NPB_hox3
kctd15a3	2.30384654273907e-13	0.354377	0.478	0.327	6.35838607330556e-09	14	kctd15a	NPB_hox3
sptbn22	2.32922722371338e-13	0.394766	0.484	0.346	6.42843421472654e-09	14	sptbn2	NPB_hox3
enox22	2.48336022031367e-13	0.521378	0.522	0.386	6.85382587204369e-09	14	enox2	NPB_hox3
pspc15	2.48827048431347e-13	0.31386	0.655	0.498	6.86737770965674e-09	14	pspc1	NPB_hox3
sema4bb3	2.64570701414887e-13	0.353862	0.419	0.276	7.30188678834946e-09	14	sema4bb	NPB_hox3
prrc2c4	2.9815149476008e-13	0.344545	0.558	0.408	8.22868310388345e-09	14	prrc2c	NPB_hox3
ube2v22	3.06441593121909e-13	0.357293	0.712	0.582	8.45748152857156e-09	14	ube2v2	NPB_hox3
gar14	3.3031875016625e-13	0.326051	0.617	0.468	9.11646718583834e-09	14	gar1	NPB_hox3
tpm32	3.33360065472722e-13	0.346781	0.719	0.636	9.20040444698166e-09	14	tpm3	NPB_hox3
wdr434	3.86634674184638e-13	0.307385	0.626	0.472	1.06707303728218e-08	14	wdr43	NPB_hox3
slc39a61	3.97533032195611e-13	0.342773	0.414	0.276	1.09715141555667e-08	14	slc39a6	NPB_hox3
slc7a3b3	4.03848576871749e-13	0.289677	0.541	0.385	1.11458168730834e-08	14	slc7a3b	NPB_hox3
si:dkey-205h13.13	4.48130346904249e-13	0.404771	0.26	0.147	1.23679494442104e-08	14	si:dkey-205h13.1	NPB_hox3
bmpr1ab2	4.737606217901e-13	0.366103	0.74	0.621	1.3075319400785e-08	14	bmpr1ab	NPB_hox3
abtb2b3	4.79320584752386e-13	0.31827	0.638	0.488	1.32287688185811e-08	14	abtb2b	NPB_hox3
btbd10a5	4.99089650654597e-13	0.277916	0.283	0.164	1.37743752684162e-08	14	btbd10a	NPB_hox3
usp106	7.6779752315011e-13	0.301496	0.818	0.717	2.11904438414199e-08	14	usp10	NPB_hox3
plxnb1b5	8.4028970202737e-13	0.356063	0.507	0.362	2.31911554862534e-08	14	plxnb1b	NPB_hox3
si:dkey-67c22.24	1.04724441820667e-12	0.320503	0.715	0.608	2.8902898698086e-08	14	si:dkey-67c22.2	NPB_hox3
top2b4	1.07165873684463e-12	0.288073	0.879	0.778	2.9576709478175e-08	14	top2b	NPB_hox3
u2af2b4	1.33988917979856e-12	0.330028	0.75	0.612	3.69796014732604e-08	14	u2af2b	NPB_hox3
amotl2a4	1.48060917339528e-12	0.349164	0.507	0.365	4.08633325765362e-08	14	amotl2a	NPB_hox3
prkd24	1.48382365953486e-12	0.306292	0.484	0.338	4.09520491795025e-08	14	prkd2	NPB_hox3
anp32b4	1.59944898421519e-12	0.338006	0.732	0.595	4.4143192515355e-08	14	anp32b	NPB_hox3
si:ch211-185a18.22	1.71483418862355e-12	0.343709	0.427	0.288	4.73277087718212e-08	14	si:ch211-185a18.2	NPB_hox3
rrp83	1.88017851876896e-12	0.296155	0.389	0.248	5.18910469395046e-08	14	rrp8	NPB_hox3
rbm26	3.28705031352749e-12	0.358018	0.427	0.289	9.07193016030451e-08	14	rbm26	NPB_hox3
p4ha2	3.55606804786727e-12	0.252775	0.4	0.256	9.81439220530887e-08	14	p4ha2	NPB_hox3
si:dkey-250d21.14	3.64333837761108e-12	0.346119	0.471	0.333	1.00552495883688e-07	14	si:dkey-250d21.1	NPB_hox3
psip1b2	3.68271231348342e-12	0.39866	0.658	0.518	1.01639177139829e-07	14	psip1b	NPB_hox3
pelp11	3.74706041219976e-12	0.334188	0.427	0.289	1.03415120316301e-07	14	pelp1	NPB_hox3
ddx39ab1	3.93320828681778e-12	0.351324	0.85	0.77	1.08552615507884e-07	14	ddx39ab	NPB_hox3
si:ch211-155k24.94	4.08228464430929e-12	0.328344	0.326	0.204	1.12666973898292e-07	14	si:ch211-155k24.9	NPB_hox3
cecr22	4.41039299159803e-12	0.400291	0.543	0.422	1.21722436175114e-07	14	cecr2	NPB_hox3
pds5a1	4.59197902302765e-12	0.345957	0.603	0.469	1.2673402905654e-07	14	pds5a	NPB_hox3
hnrnpa1b4	5.15584478201215e-12	0.30939	0.844	0.764	1.42296160138753e-07	14	hnrnpa1b	NPB_hox3
rpn24	5.29639807453452e-12	0.343206	0.725	0.596	1.46175290459078e-07	14	rpn2	NPB_hox3
nat103	5.43680730435735e-12	0.311658	0.398	0.264	1.50050444792959e-07	14	nat10	NPB_hox3
dclk2a3	5.61998082552526e-12	0.401468	0.29	0.173	1.55105850803672e-07	14	dclk2a	NPB_hox3
nolc14	6.40998468485191e-12	0.345791	0.666	0.541	1.76909167317228e-07	14	nolc1	NPB_hox3
si:dkey-92i17.25	6.95098464970418e-12	0.325785	0.283	0.172	1.91840225347186e-07	14	si:dkey-92i17.2	NPB_hox3
brd3a3	7.81727405818133e-12	0.338838	0.518	0.386	2.15748946731747e-07	14	brd3a	NPB_hox3
smarca4a3	8.77315179439466e-12	0.305145	0.867	0.792	2.42130216373498e-07	14	smarca4a	NPB_hox3
klf8	9.78281400505362e-12	0.280578	0.324	0.199	2.69995883725475e-07	14	klf8	NPB_hox3
uri13	1.11384589986903e-11	0.315284	0.484	0.357	3.07410329904853e-07	14	uri1	NPB_hox3
si:dkey-102m7.33	1.15755066278021e-11	0.290716	0.431	0.304	3.19472407420709e-07	14	si:dkey-102m7.3	NPB_hox3
cbx1a4	1.18282686111736e-11	0.341779	0.514	0.383	3.26448385399779e-07	14	cbx1a	NPB_hox3
dnmt3bb.24	1.20932608801216e-11	0.327864	0.459	0.32	3.33761907030477e-07	14	dnmt3bb.2	NPB_hox3
vps37a3	1.74198484982785e-11	0.304114	0.315	0.197	4.80770398703988e-07	14	vps37a	NPB_hox3
mntb3	1.80067396735514e-11	0.339164	0.378	0.253	4.96968008250344e-07	14	mntb	NPB_hox3
mta33	1.83433719553547e-11	0.341387	0.366	0.242	5.06258722595835e-07	14	mta3	NPB_hox3
tpra4	2.03380019341364e-11	0.314329	0.516	0.381	5.61308515380229e-07	14	tpra	NPB_hox3
sugt14	2.12787764828754e-11	0.346845	0.484	0.35	5.87272952150879e-07	14	sugt1	NPB_hox3
cct6a1	2.19862101572954e-11	0.307161	0.816	0.716	6.06797414131197e-07	14	cct6a	NPB_hox3
nradd4	2.27744083890514e-11	0.35717	0.378	0.248	6.2855089712943e-07	14	nradd	NPB_hox3
ctnnal11	2.34112823874456e-11	0.380411	0.324	0.208	6.46127982611112e-07	14	ctnnal1	NPB_hox3
cstf32	3.12151397131765e-11	0.300616	0.634	0.506	8.61506640943959e-07	14	cstf3	NPB_hox3
lpgat13	3.14347007906425e-11	0.283819	0.526	0.386	8.67566307120943e-07	14	lpgat1	NPB_hox3
mpp6a3	3.5174735465887e-11	0.298085	0.602	0.458	9.70787524123015e-07	14	mpp6a	NPB_hox3
ints73	3.9473093758499e-11	0.28138	0.429	0.3	1.08941791464081e-06	14	ints7	NPB_hox3
si:ch73-347e22.44	3.95150689038984e-11	0.268382	0.397	0.265	1.09057638667869e-06	14	si:ch73-347e22.4	NPB_hox3
zc3h134	4.0143849791867e-11	0.337465	0.575	0.452	1.10793011040574e-06	14	zc3h13	NPB_hox3
tasor24	4.51436145300553e-11	0.30609	0.448	0.314	1.245918617415e-06	14	tasor2	NPB_hox3
lrrn12	4.59785126991858e-11	0.338017	0.362	0.243	1.26896097198483e-06	14	lrrn1	NPB_hox3
prmt34	4.68359031407653e-11	0.3318	0.38	0.259	1.29262409078198e-06	14	prmt3	NPB_hox3
pcbp22	4.9375602897484e-11	0.298918	0.615	0.483	1.36271726436766e-06	14	pcbp2	NPB_hox3
rbm221	5.49883855499623e-11	0.280447	0.321	0.206	1.51762445279341e-06	14	rbm22	NPB_hox3
snrpd11	6.85103490684184e-11	0.312617	0.797	0.669	1.89081712393928e-06	14	snrpd1	NPB_hox3
cdkn2aipnl2	7.29420819030956e-11	0.291969	0.482	0.351	2.01312851844354e-06	14	cdkn2aipnl	NPB_hox3
rreb1a2	7.35424136593337e-11	0.303803	0.634	0.499	2.02969707458395e-06	14	rreb1a	NPB_hox3
pcnt5	8.50179787687279e-11	0.338563	0.545	0.415	2.34641119603812e-06	14	pcnt	NPB_hox3
lig33	9.99373459535827e-11	0.262828	0.433	0.303	2.75817081097293e-06	14	lig3	NPB_hox3
aspm2	1.03413614913584e-10	0.430767	0.421	0.298	2.854112358e-06	14	aspm	NPB_hox3
ppan4	1.08872756116596e-10	0.298613	0.516	0.381	3.00477919606193e-06	14	ppan	NPB_hox3
ilf3b2	1.10313371577165e-10	0.259617	0.869	0.798	3.04453874215818e-06	14	ilf3b	NPB_hox3
nipblb4	1.21129251270386e-10	0.317519	0.702	0.572	3.3430462058114e-06	14	nipblb	NPB_hox3
si:ch73-1a9.32	1.26174023966741e-10	0.269923	0.941	0.892	3.48227688745809e-06	14	si:ch73-1a9.3	NPB_hox3
polr1a3	1.34226883356e-10	0.29304	0.613	0.474	3.70452775374224e-06	14	polr1a	NPB_hox3
prpf83	1.36517484091617e-10	0.315204	0.706	0.589	3.76774604344455e-06	14	prpf8	NPB_hox3
ssbp3a2	1.58909787313383e-10	0.25612	0.269	0.16	4.38575122006207e-06	14	ssbp3a	NPB_hox3
trim33	1.91675298801202e-10	0.309883	0.632	0.507	5.29004657161436e-06	14	trim33	NPB_hox3
slmapa1	1.98092492657925e-10	0.263622	0.499	0.361	5.46715470486608e-06	14	slmapa	NPB_hox3
eif4a1a3	1.98956328628194e-10	0.317018	0.789	0.706	5.49099571380952e-06	14	eif4a1a	NPB_hox3
msx33	2.02376657899181e-10	0.275366	0.258	0.157	5.58539338135949e-06	14	msx3	NPB_hox3
mcm63	2.02756864395651e-10	0.301702	0.562	0.427	5.59588670045558e-06	14	mcm6	NPB_hox3
znf2174	2.04815692527429e-10	0.309506	0.539	0.404	5.65270829806451e-06	14	znf217	NPB_hox3
srsf2a1	2.06121576085391e-10	0.307375	0.731	0.609	5.6887493783807e-06	14	srsf2a	NPB_hox3
fzd7a2	2.15286914835766e-10	0.276063	0.634	0.489	5.94170356255231e-06	14	fzd7a	NPB_hox3
csnk1da4	2.19887942704261e-10	0.365232	0.727	0.631	6.06868733069491e-06	14	csnk1da	NPB_hox3
CU459056.12	2.29591513645322e-10	0.318279	0.324	0.21	6.33649618509725e-06	14	CU459056.1	NPB_hox3
sdad14	2.4843982851989e-10	0.286143	0.488	0.348	6.85669082732046e-06	14	sdad1	NPB_hox3
tbcb2	2.65256933135414e-10	0.267476	0.524	0.395	7.32082609760429e-06	14	tbcb	NPB_hox3
rbm342	2.74151453868642e-10	0.251766	0.319	0.207	7.56630597532066e-06	14	rbm34	NPB_hox3
zcchc74	2.80002825372173e-10	0.302451	0.632	0.503	7.7277979774466e-06	14	zcchc7	NPB_hox3
ttc144	2.9558322066546e-10	0.264593	0.404	0.276	8.15780130714602e-06	14	ttc14	NPB_hox3
xrn24	2.98995993325802e-10	0.285569	0.736	0.616	8.2519904197988e-06	14	xrn2	NPB_hox3
kmt2cb4	3.00733429721919e-10	0.256818	0.88	0.831	8.29994192689524e-06	14	kmt2cb	NPB_hox3
ppp2cb1	3.04458333037394e-10	0.315845	0.731	0.625	8.40274553349904e-06	14	ppp2cb	NPB_hox3
rexo44	3.06250359464511e-10	0.271175	0.429	0.296	8.45220367086103e-06	14	rexo4	NPB_hox3
prpf40a1	3.08938409994136e-10	0.294994	0.598	0.468	8.52639117742817e-06	14	prpf40a	NPB_hox3
cad6	3.26843108906975e-10	0.26788	0.844	0.751	9.02054296272361e-06	14	cad	NPB_hox3
ppm1g4	3.58061440249108e-10	0.307619	0.562	0.441	9.88213768943514e-06	14	ppm1g	NPB_hox3
appa1	3.71653383478885e-10	0.288602	0.662	0.535	1.02572617306337e-05	14	appa	NPB_hox3
sox11a4	3.85284776278741e-10	0.29788	0.655	0.537	1.0633474540517e-05	14	sox11a	NPB_hox3
cers2b4	4.48366220229943e-10	0.279289	0.562	0.423	1.23744593121262e-05	14	cers2b	NPB_hox3
ranbp3b1	4.65032781781339e-10	0.305656	0.571	0.448	1.28344397443832e-05	14	ranbp3b	NPB_hox3
si:ch211-244o22.22	4.91232779308903e-10	0.289693	0.332	0.221	1.35575334761464e-05	14	si:ch211-244o22.2	NPB_hox3
crebbpb2	4.93381486590197e-10	0.304815	0.801	0.693	1.36168356484029e-05	14	crebbpb	NPB_hox3
dnaja13	4.96452970055331e-10	0.252832	0.26	0.159	1.37016055205571e-05	14	dnaja1	NPB_hox3
ENSDARG000000762394	5.77371721832346e-10	0.297611	0.313	0.203	1.59348821508509e-05	14	ENSDARG00000076239	NPB_hox3
tpx23	5.96564246392086e-10	0.288634	0.486	0.359	1.64645766361752e-05	14	tpx2	NPB_hox3
pes4	6.11858610820879e-10	0.285649	0.537	0.403	1.68866858000454e-05	14	pes	NPB_hox3
grb2b1	6.27320716165264e-10	0.340207	0.554	0.436	1.73134244454451e-05	14	grb2b	NPB_hox3
eif4a31	6.73417444954856e-10	0.296565	0.624	0.5	1.85856480633091e-05	14	eif4a3	NPB_hox3
mtrex3	6.88063605993477e-10	0.301467	0.526	0.4	1.8989867461814e-05	14	mtrex	NPB_hox3
jarid2b4	7.21852218835349e-10	0.251214	0.917	0.839	1.99223993876368e-05	14	jarid2b	NPB_hox3
luc7l3	7.46177441351371e-10	0.289894	0.45	0.329	2.05937512038565e-05	14	luc7l3	NPB_hox3
ppp2r5cb1	7.78760398862417e-10	0.363562	0.414	0.295	2.14930082482038e-05	14	ppp2r5cb	NPB_hox3
plppr3a3	7.8568680636091e-10	0.352768	0.653	0.552	2.16841701687548e-05	14	plppr3a	NPB_hox3
gon4l	9.83427783126929e-10	0.28671	0.266	0.167	2.71416233865201e-05	14	gon4l	NPB_hox3
sall44	1.02982730032106e-09	0.262931	0.66	0.536	2.84222036615611e-05	14	sall4	NPB_hox3
golgb15	1.06646606962311e-09	0.31559	0.571	0.448	2.94333970555282e-05	14	golgb1	NPB_hox3
gas1a1	1.29551504344902e-09	0.33119	0.349	0.247	3.57549196841496e-05	14	gas1a	NPB_hox3
snrpa11	1.32261403178236e-09	0.307862	0.516	0.396	3.65028246631615e-05	14	snrpa1	NPB_hox3
nol64	1.34093353166044e-09	0.277057	0.467	0.352	3.70084245402966e-05	14	nol6	NPB_hox3
sgta3	1.48061603593709e-09	0.257895	0.67	0.553	4.08635219758279e-05	14	sgta	NPB_hox3
trrap3	1.59288919496364e-09	0.296149	0.67	0.567	4.39621488918016e-05	14	trrap	NPB_hox3
rnf443	1.65525880586836e-09	0.299346	0.715	0.619	4.56834877831609e-05	14	rnf44	NPB_hox3
si:dkey-195m11.82	1.73240493836075e-09	0.386532	0.569	0.473	4.78126438938183e-05	14	si:dkey-195m11.8	NPB_hox3
sumo3a1	1.80609283068855e-09	0.333624	0.674	0.588	4.98463560341732e-05	14	sumo3a	NPB_hox3
epha76	2.12142449623679e-09	0.294466	0.575	0.456	5.85491946716392e-05	14	epha7	NPB_hox3
rsrc12	2.14833651303765e-09	0.306206	0.465	0.343	5.92919394233262e-05	14	rsrc1	NPB_hox3
ylpm13	2.19926781270807e-09	0.261233	0.581	0.443	6.06975923629299e-05	14	ylpm1	NPB_hox3
fmnl2b4	2.24933852204266e-09	0.283695	0.615	0.499	6.20794938698555e-05	14	fmnl2b	NPB_hox3
efna1a4	2.3909985882776e-09	0.275194	0.353	0.239	6.59891700378736e-05	14	efna1a	NPB_hox3
syncrip1	2.71372385706749e-09	0.271345	0.92	0.876	7.48960647312057e-05	14	syncrip	NPB_hox3
slc12a7a4	2.78304761104315e-09	0.356413	0.562	0.442	7.680933101718e-05	14	slc12a7a	NPB_hox3
chordc1a4	2.98066449810346e-09	0.286703	0.387	0.271	8.22633594831575e-05	14	chordc1a	NPB_hox3
carm14	3.02215267214408e-09	0.260358	0.668	0.552	8.34083915985046e-05	14	carm1	NPB_hox3
lyar3	3.12487279218129e-09	0.284008	0.435	0.32	8.62433641914113e-05	14	lyar	NPB_hox3
mt-nd64	3.16188833242381e-09	0.311234	0.767	0.684	8.72649560865648e-05	14	mt-nd6	NPB_hox3
ankhd13	3.56199940862722e-09	0.269238	0.658	0.541	9.83076216787026e-05	14	ankhd1	NPB_hox3
si:ch211-288g17.33	3.73800633588517e-09	0.309972	0.657	0.558	0.000103165	14	si:ch211-288g17.3	NPB_hox3
ivns1abpb	4.22126351091708e-09	0.277361	0.455	0.341	0.000116503	14	ivns1abpb	NPB_hox3
si:dkeyp-121d4.34	4.67379020402917e-09	0.278025	0.541	0.425	0.000128992	14	si:dkeyp-121d4.3	NPB_hox3
cdc14ab	4.93017913761029e-09	0.27203	0.406	0.288	0.000136068	14	cdc14ab	NPB_hox3
rrp124	5.00286800096642e-09	0.27849	0.569	0.442	0.000138074	14	rrp12	NPB_hox3
hs6st1a2	5.33817641538197e-09	0.329722	0.361	0.249	0.000147328	14	hs6st1a	NPB_hox3
map2k64	6.63180582311041e-09	0.317142	0.448	0.335	0.000183031	14	map2k6	NPB_hox3
nsd1a5	7.75643935853994e-09	0.285561	0.518	0.395	0.00021407	14	nsd1a	NPB_hox3
ddx243	7.81064588651435e-09	0.250615	0.389	0.278	0.000215566	14	ddx24	NPB_hox3
susd64	7.98758515247594e-09	0.268269	0.425	0.315	0.000220449	14	susd6	NPB_hox3
smc1al4	8.24846436329116e-09	0.294231	0.719	0.612	0.000227649	14	smc1al	NPB_hox3
arhgap12b3	8.38197463964764e-09	0.251942	0.455	0.331	0.000231334	14	arhgap12b	NPB_hox3
CT027638.13	9.44122894870028e-09	0.323396	0.846	0.777	0.000260568	14	CT027638.1	NPB_hox3
znf3183	9.94496424116908e-09	0.257651	0.562	0.442	0.000274471	14	znf318	NPB_hox3
dhx153	1.00502921202399e-08	0.266574	0.611	0.486	0.000277378	14	dhx15	NPB_hox3
hmgn74	1.03418604294229e-08	0.26175	0.795	0.702	0.000285425	14	hmgn7	NPB_hox3
nfyc	1.07145134609569e-08	0.270757	0.402	0.29	0.00029571	14	nfyc	NPB_hox3
kmt5c2	1.07666047833035e-08	0.257653	0.349	0.241	0.000297148	14	kmt5c	NPB_hox3
mcm32	1.12391725587222e-08	0.255956	0.531	0.406	0.00031019	14	mcm3	NPB_hox3
hiat1b3	1.14895162062794e-08	0.289115	0.455	0.344	0.000317099	14	hiat1b	NPB_hox3
qtrt23	1.26307273283488e-08	0.250292	0.3	0.196	0.000348595	14	qtrt2	NPB_hox3
furina1	1.41988566514627e-08	0.268542	0.651	0.526	0.000391874	14	furina	NPB_hox3
dlg5a2	1.53619102412074e-08	0.308603	0.571	0.453	0.000423973	14	dlg5a	NPB_hox3
setd22	1.68652359317233e-08	0.30215	0.444	0.334	0.000465464	14	setd2	NPB_hox3
ptbp1b1	1.72015803470094e-08	0.264409	0.795	0.749	0.000474746	14	ptbp1b	NPB_hox3
eif3d1	1.77349840429486e-08	0.31189	0.767	0.683	0.000489468	14	eif3d	NPB_hox3
dbt1	1.87194479407175e-08	0.271837	0.351	0.249	0.000516638	14	dbt	NPB_hox3
xpo1a2	1.97113904539456e-08	0.283152	0.605	0.47	0.000544015	14	xpo1a	NPB_hox3
huwe1	2.02624747861424e-08	0.266291	0.619	0.507	0.000559224	14	huwe1	NPB_hox3
smarcc1a1	2.27466333997477e-08	0.26185	0.613	0.513	0.000627784	14	smarcc1a	NPB_hox3
ncln	2.37865898452348e-08	0.283017	0.412	0.303	0.000656486	14	ncln	NPB_hox3
ccdc471	2.38843017706847e-08	0.25732	0.362	0.258	0.000659183	14	ccdc47	NPB_hox3
prkcbb	2.55528497945049e-08	0.262267	0.283	0.187	0.000705233	14	prkcbb	NPB_hox3
ext1b1	2.55858600896414e-08	0.30567	0.66	0.538	0.000706144	14	ext1b	NPB_hox3
mapkapk2a1	2.749642741833e-08	0.27456	0.685	0.594	0.000758874	14	mapkapk2a	NPB_hox3
ENSDARG000000931252	2.83551981670037e-08	0.289345	0.376	0.276	0.000782575	14	ENSDARG00000093125	NPB_hox3
clptm1	3.04674127178983e-08	0.271962	0.368	0.261	0.00084087	14	clptm1	NPB_hox3
bud232	3.13413446318987e-08	0.252594	0.268	0.176	0.00086499	14	bud23	NPB_hox3
fth1a1	3.51572516920968e-08	0.274795	0.824	0.775	0.000970305	14	fth1a	NPB_hox3
fndc3bb4	3.52384150600602e-08	0.353307	0.67	0.57	0.000972545	14	fndc3bb	NPB_hox3
gli2b2	3.52991529409744e-08	0.25115	0.256	0.165	0.000974221	14	gli2b	NPB_hox3
CABZ01058261.12	3.90353103381154e-08	0.338571	0.328	0.231	0.00107734	14	CABZ01058261.1	NPB_hox3
cnot6a1	3.99620803660271e-08	0.265146	0.7	0.589	0.00110291	14	cnot6a	NPB_hox3
apex12	4.45552925321189e-08	0.307247	0.586	0.483	0.00122968	14	apex1	NPB_hox3
dnajb1a3	5.21666065016903e-08	0.273622	0.309	0.213	0.00143975	14	dnajb1a	NPB_hox3
smc32	6.16390279936218e-08	0.280932	0.509	0.404	0.00170118	14	smc3	NPB_hox3
tardbp1	6.34233875354734e-08	0.253666	0.554	0.444	0.00175042	14	tardbp	NPB_hox3
dlgap52	7.58817678744677e-08	0.259249	0.425	0.32	0.00209426	14	dlgap5	NPB_hox3
llph1	7.65766402422059e-08	0.264249	0.412	0.306	0.00211344	14	llph	NPB_hox3
cemip21	8.05651197824379e-08	0.251481	0.543	0.433	0.00222352	14	cemip2	NPB_hox3
dock73	8.57805247953977e-08	0.282633	0.732	0.648	0.00236746	14	dock7	NPB_hox3
slkb3	8.72413395037195e-08	0.252511	0.389	0.281	0.00240777	14	slkb	NPB_hox3
rnf243	9.34905394559467e-08	0.256986	0.541	0.42	0.00258025	14	rnf24	NPB_hox3
ptgdsb.11	9.93486853532226e-08	0.292342	0.389	0.291	0.00274192	14	ptgdsb.1	NPB_hox3
puf60a	1.0016420332431e-07	0.255919	0.676	0.583	0.00276443	14	puf60a	NPB_hox3
hcfc1a4	1.05759454890359e-07	0.281332	0.571	0.465	0.00291886	14	hcfc1a	NPB_hox3
zhx3	1.25570346042023e-07	0.263873	0.421	0.317	0.00346562	14	zhx3	NPB_hox3
pcdh18b5	1.30799674775026e-07	0.34723	0.419	0.318	0.00360994	14	pcdh18b	NPB_hox3
baz2ba2	1.59353666067178e-07	0.255517	0.837	0.777	0.004398	14	baz2ba	NPB_hox3
elf13	1.6530611510869e-07	0.295234	0.658	0.55	0.00456228	14	elf1	NPB_hox3
ilf21	1.70289703829099e-07	0.291241	0.731	0.652	0.00469983	14	ilf2	NPB_hox3
lig15	1.78311468332154e-07	0.258694	0.575	0.461	0.00492122	14	lig1	NPB_hox3
arntl23	2.10538973817432e-07	0.257116	0.397	0.29	0.00581067	14	arntl2	NPB_hox3
ddx541	2.37369980049131e-07	0.252299	0.311	0.217	0.00655117	14	ddx54	NPB_hox3
ahsa1b3	2.39493675867049e-07	0.29715	0.474	0.372	0.00660979	14	ahsa1b	NPB_hox3
dtnba	2.66584190282362e-07	0.257367	0.349	0.249	0.00735746	14	dtnba	NPB_hox3
tprb4	2.7638958002994e-07	0.286748	0.501	0.397	0.00762808	14	tprb	NPB_hox3
epha2a3	2.82061339150642e-07	0.274037	0.497	0.378	0.00778461	14	epha2a	NPB_hox3
dph13	5.11213288081852e-07	0.285428	0.376	0.282	0.014109	14	dph1	NPB_hox3
cnbpb3	5.29303839829121e-07	0.250077	0.615	0.534	0.0146083	14	cnbpb	NPB_hox3
cwc222	5.37679406434505e-07	0.254926	0.539	0.426	0.0148394	14	cwc22	NPB_hox3
rbm8a1	5.6371683699655e-07	0.28129	0.748	0.676	0.015558	14	rbm8a	NPB_hox3
rasgef1ba4	5.80908631341948e-07	0.318515	0.499	0.4	0.0160325	14	rasgef1ba	NPB_hox3
rbm53	5.85666775742941e-07	0.261882	0.546	0.439	0.0161638	14	rbm5	NPB_hox3
arhgap42a2	6.04348853450128e-07	0.259884	0.658	0.553	0.0166794	14	arhgap42a	NPB_hox3
ccng11	6.93157996726862e-07	0.304998	0.573	0.494	0.0191305	14	ccng1	NPB_hox3
si:ch211-217k17.74	7.59634085877546e-07	0.276893	0.457	0.362	0.0209651	14	si:ch211-217k17.7	NPB_hox3
nsd23	8.12671892803792e-07	0.308305	0.372	0.285	0.0224289	14	nsd2	NPB_hox3
bccip1	1.0035537062739e-06	0.259817	0.45	0.359	0.0276971	14	bccip	NPB_hox3
vps81	1.20329236485254e-06	0.287364	0.366	0.275	0.0332097	14	vps8	NPB_hox3
tomm20a.11	1.2068973971532e-06	0.311939	0.476	0.395	0.0333092	14	tomm20a.1	NPB_hox3
tbl1xr1a2	1.23734881375044e-06	0.255339	0.67	0.573	0.0341496	14	tbl1xr1a	NPB_hox3
nck2a3	1.3908238279247e-06	0.250548	0.613	0.511	0.0383853	14	nck2a	NPB_hox3
si:dkey-20i20.154	1.4073632156783e-06	0.259498	0.48	0.375	0.0388418	14	si:dkey-20i20.15	NPB_hox3
pum2	2.1124733055027e-06	0.251426	0.353	0.264	0.0583022	14	pum2	NPB_hox3
acvr2bb1	2.61326108756229e-06	0.252902	0.378	0.29	0.0721234	14	acvr2bb	NPB_hox3
tspan9b	2.92224951471092e-06	0.259027	0.416	0.321	0.0806512	14	tspan9b	NPB_hox3
msgn11	3.04792151966519e-06	0.324075	0.321	0.24	0.0841196	14	msgn1	NPB_hox3
rsl24d12	3.10128236567543e-06	0.25574	0.751	0.694	0.0855923	14	rsl24d1	NPB_hox3
dhx384	6.50271000476102e-06	0.255736	0.334	0.252	0.179468	14	dhx38	NPB_hox3
rpf13	7.23357567351566e-06	0.251211	0.522	0.439	0.199639	14	rpf1	NPB_hox3
raraa1	8.4627810477723e-06	0.259585	0.324	0.242	0.233564	14	raraa	NPB_hox3
stip13	1.30236737630409e-05	0.271442	0.619	0.532	0.35944	14	stip1	NPB_hox3
pik3r1	1.71642010623034e-05	0.286716	0.529	0.447	0.473715	14	pik3r1	NPB_hox3
ssb4	2.31851285478718e-05	0.250696	0.524	0.46	0.639886	14	ssb	NPB_hox3
rpl7l11	5.13184658635407e-05	0.268125	0.522	0.441	1	14	rpl7l1	NPB_hox3
mvp2	6.22938175167193e-05	0.335062	0.315	0.238	1	14	mvp	NPB_hox3
tet33	6.89664771666986e-05	0.344533	0.493	0.438	1	14	tet3	NPB_hox3
gria1a4	0.000297609	0.300776	0.334	0.265	1	14	gria1a	NPB_hox3
wnt8b3	0	1.69037	0.737	0.096	0	15	wnt8b	NPB_nohox_cycling
kcnab2b1	0	1.20492	0.352	0.025	0	15	kcnab2b	NPB_nohox_cycling
map4l	0	0.927897	0.335	0.025	0	15	map4l	NPB_nohox_cycling
lmx1bb4	3.4552509913988e-284	2.01931	0.977	0.309	9.53614721116155e-280	15	lmx1bb	NPB_nohox_cycling
bmper3	1.13965774609298e-267	1.63229	0.695	0.135	3.14534141344201e-263	15	bmper	NPB_nohox_cycling
si:dkey-49n23.12	8.25297573214434e-261	1.41675	0.488	0.068	2.27773877231452e-256	15	si:dkey-49n23.1	NPB_nohox_cycling
tiam1a4	1.5652277119405e-236	1.43398	0.809	0.213	4.31987196218459e-232	15	tiam1a	NPB_nohox_cycling
igdcc3	3.00086879178027e-228	0.980403	0.395	0.05	8.28209777843436e-224	15	igdcc3	NPB_nohox_cycling
zic2a2	1.19527079584123e-222	0.920887	0.494	0.079	3.2988278694422e-218	15	zic2a	NPB_nohox_cycling
col18a1a4	7.00099006398081e-211	1.86519	0.992	0.566	1.93220324775806e-206	15	col18a1a	NPB_nohox_cycling
cenpf4	3.73754953893405e-208	1.53282	0.819	0.27	1.03152629725041e-203	15	cenpf	NPB_nohox_cycling
wnt3a2	2.08408478143052e-200	0.999067	0.42	0.063	5.75186558827011e-196	15	wnt3a	NPB_nohox_cycling
fgfr45	7.92248227426721e-197	1.59574	0.905	0.367	2.18652588287501e-192	15	fgfr4	NPB_nohox_cycling
aspm3	1.98708506725497e-194	1.49177	0.829	0.285	5.484156077117e-190	15	aspm	NPB_nohox_cycling
dachd3	4.66179516374835e-194	1.42527	0.623	0.141	1.28660884724291e-189	15	dachd	NPB_nohox_cycling
nog11	1.57605113634248e-193	1.08814	0.409	0.063	4.3497435311916e-189	15	nog1	NPB_nohox_cycling
zic2b7	3.25737800728598e-183	1.58118	0.973	0.53	8.99003756230857e-179	15	zic2b	NPB_nohox_cycling
pcdh172	4.76945097500361e-183	1.26106	0.521	0.106	1.31632077459125e-178	15	pcdh17	NPB_nohox_cycling
si:ch211-152c2.32	2.94063289238267e-181	1.57403	0.726	0.213	8.11585271968693e-177	15	si:ch211-152c2.3	NPB_nohox_cycling
wnt35	1.40394667219947e-177	1.42307	0.73	0.209	3.87475242060331e-173	15	wnt3	NPB_nohox_cycling
zeb2b1	2.82012124123107e-173	0.701596	0.296	0.036	7.78325261367363e-169	15	zeb2b	NPB_nohox_cycling
fam189a1	1.99799139394112e-169	0.768539	0.268	0.031	5.51425644813809e-165	15	fam189a1	NPB_nohox_cycling
stra6	5.70437537914025e-163	0.905382	0.253	0.028	1.57435056088892e-158	15	stra6	NPB_nohox_cycling
fbxo52	3.56694557317786e-162	1.05143	0.663	0.188	9.84441308741358e-158	15	fbxo5	NPB_nohox_cycling
kif20a1	7.33499185810682e-159	1.06975	0.64	0.181	2.0243844029189e-154	15	kif20a	NPB_nohox_cycling
pkdcca3	8.50071220478161e-159	1.31254	0.877	0.339	2.34611156139768e-154	15	pkdcca	NPB_nohox_cycling
mylk22	2.23089517674501e-153	1.0857	0.613	0.168	6.15704759829854e-149	15	mylk2	NPB_nohox_cycling
boc6	8.95046867158395e-148	1.26876	0.969	0.576	2.47023984867045e-143	15	boc	NPB_nohox_cycling
cxxc43	7.98336807734946e-146	0.969966	0.436	0.088	2.20332975566768e-141	15	cxxc4	NPB_nohox_cycling
pcdh195	3.7462968232205e-145	1.22901	0.916	0.404	1.03394046024063e-140	15	pcdh19	NPB_nohox_cycling
cenpe2	1.7656955466277e-144	1.02196	0.693	0.224	4.8731431391378e-140	15	cenpe	NPB_nohox_cycling
tmem1085	1.22492106272753e-143	1.36811	0.733	0.246	3.38065964102171e-139	15	tmem108	NPB_nohox_cycling
kif20bb2	1.84279066890999e-141	0.928816	0.545	0.142	5.08591796712468e-137	15	kif20bb	NPB_nohox_cycling
dmbx1a	3.47518175022859e-139	0.65437	0.274	0.038	9.5911541124559e-135	15	dmbx1a	NPB_nohox_cycling
unc5b4	9.79772684726198e-139	1.13139	0.893	0.393	2.70407463257583e-134	15	unc5b	NPB_nohox_cycling
ect22	3.1197247039702e-136	0.983407	0.572	0.159	8.61012821048734e-132	15	ect2	NPB_nohox_cycling
hspb15	5.75550125661909e-136	1.4668	0.8	0.337	1.5884607918143e-131	15	hspb1	NPB_nohox_cycling
lamb1a5	1.29028696409385e-134	1.23867	0.856	0.369	3.56106299220263e-130	15	lamb1a	NPB_nohox_cycling
ENSDARG000001003083	3.74898461384123e-134	0.99053	0.51	0.127	1.03468226357404e-129	15	ENSDARG00000100308	NPB_nohox_cycling
kifc12	4.58891002919635e-133	0.87156	0.586	0.17	1.2664932789579e-128	15	kifc1	NPB_nohox_cycling
alcamb3	4.59485295749416e-131	1.21518	0.897	0.454	1.26813346773881e-126	15	alcamb	NPB_nohox_cycling
top2a3	1.07127745956764e-130	1.06009	0.753	0.288	2.95661866066074e-126	15	top2a	NPB_nohox_cycling
rspo22	1.11472894257164e-130	1.11642	0.58	0.163	3.07654040860347e-126	15	rspo2	NPB_nohox_cycling
cxadr3	9.47571584912945e-130	1.00701	0.683	0.225	2.61520281720124e-125	15	cxadr	NPB_nohox_cycling
CABZ01058261.13	2.1181839279129e-129	1.00354	0.667	0.221	5.84597582264681e-125	15	CABZ01058261.1	NPB_nohox_cycling
kif113	3.13568532369732e-129	0.836544	0.553	0.155	8.65417792487224e-125	15	kif11	NPB_nohox_cycling
notch35	3.96939793843392e-127	1.05672	0.914	0.464	1.09551413702838e-122	15	notch3	NPB_nohox_cycling
dlgap53	4.8827204118408e-126	1.02981	0.782	0.308	1.34758200646394e-121	15	dlgap5	NPB_nohox_cycling
pkdccb2	1.59657967008684e-125	0.629166	0.354	0.066	4.40640023147267e-121	15	pkdccb	NPB_nohox_cycling
tpx24	6.65745803214247e-125	1.05211	0.807	0.349	1.837391842291e-120	15	tpx2	NPB_nohox_cycling
celsr1b2	6.27747278093754e-124	0.848651	0.512	0.133	1.73251971281095e-119	15	celsr1b	NPB_nohox_cycling
plch11	1.34865154190952e-122	0.83934	0.407	0.089	3.72214339051608e-118	15	plch1	NPB_nohox_cycling
mki674	1.59841080900517e-122	1.14422	0.955	0.63	4.41145399177337e-118	15	mki67	NPB_nohox_cycling
numa11	2.31031951384441e-120	0.764657	0.459	0.115	6.37625082625919e-116	15	numa1	NPB_nohox_cycling
pax3b	3.00947779158575e-120	0.649967	0.27	0.043	8.30585775699752e-116	15	pax3b	NPB_nohox_cycling
pif1	3.09778071845021e-118	0.680677	0.298	0.052	8.54956500485074e-114	15	pif1	NPB_nohox_cycling
zic34	9.30664375831238e-118	0.915282	0.607	0.192	2.56854061085663e-113	15	zic3	NPB_nohox_cycling
kank1a	1.12839047113576e-113	0.640708	0.393	0.09	3.11424486128759e-109	15	kank1a	NPB_nohox_cycling
pax3a7	5.35633620057101e-113	1.15767	0.971	0.583	1.47829522799559e-108	15	pax3a	NPB_nohox_cycling
tead1a3	2.34684850762804e-112	1.02062	0.99	0.804	6.47706719620263e-108	15	tead1a	NPB_nohox_cycling
hmmr2	7.48820039475896e-112	0.734524	0.481	0.13	2.06666842694952e-107	15	hmmr	NPB_nohox_cycling
foxp1b3	1.76978204951485e-111	1.04957	0.759	0.314	4.88442147845603e-107	15	foxp1b	NPB_nohox_cycling
kif141	2.79832346487744e-111	0.732014	0.447	0.116	7.72309293071525e-107	15	kif14	NPB_nohox_cycling
cldn5a6	5.16541567567742e-111	1.09577	0.763	0.31	1.42560307233021e-106	15	cldn5a	NPB_nohox_cycling
large23	5.76531881528687e-110	0.774589	0.533	0.158	1.59117033983102e-105	15	large2	NPB_nohox_cycling
nusap12	4.44574685074192e-109	0.821345	0.595	0.203	1.22698167333626e-104	15	nusap1	NPB_nohox_cycling
iqgap31	7.59890029589078e-109	0.701001	0.403	0.095	2.0972204926629e-104	15	iqgap3	NPB_nohox_cycling
cgnl16	1.21417601313399e-107	1.08224	0.911	0.489	3.35100437864849e-103	15	cgnl1	NPB_nohox_cycling
kif231	3.05988896858644e-107	0.769044	0.498	0.146	8.44498756440173e-103	15	kif23	NPB_nohox_cycling
racgap11	2.26204694158279e-106	0.631136	0.471	0.128	6.24302335407434e-102	15	racgap1	NPB_nohox_cycling
lmx1ba3	3.30808752624193e-103	0.7479	0.498	0.139	9.12999076367511e-99	15	lmx1ba	NPB_nohox_cycling
kif18a1	9.90723251734843e-103	0.659411	0.418	0.107	2.73429710246299e-98	15	kif18a	NPB_nohox_cycling
gli34	2.28477534019446e-101	1.06859	0.971	0.685	6.30575146140269e-97	15	gli3	NPB_nohox_cycling
prc1a1	8.02929207273365e-101	0.615469	0.401	0.101	2.21600431915376e-96	15	prc1a	NPB_nohox_cycling
si:ch211-169p10.12	1.05422407339415e-100	0.74755	0.407	0.102	2.90955302016051e-96	15	si:ch211-169p10.1	NPB_nohox_cycling
ncam1a	3.66481166403744e-100	1.03614	0.319	0.07	1.01145137115769e-95	15	ncam1a	NPB_nohox_cycling
efnb2b4	4.32123053706162e-100	1.01847	0.774	0.342	1.19261641592364e-95	15	efnb2b	NPB_nohox_cycling
nhsl1b2	2.571524657505e-99	0.80015	0.584	0.191	7.09715090224804e-95	15	nhsl1b	NPB_nohox_cycling
col15a1b5	1.69318262513083e-98	0.995234	0.953	0.609	4.67301472709857e-94	15	col15a1b	NPB_nohox_cycling
ccnf3	4.70269490229423e-98	0.887842	0.556	0.189	1.29789676608418e-93	15	ccnf	NPB_nohox_cycling
si:dkey-25o16.41	2.07086569767286e-97	0.7297	0.447	0.128	5.71538223900732e-93	15	si:dkey-25o16.4	NPB_nohox_cycling
foxd3-mCherry4	3.8949833626947e-97	0.923525	0.782	0.32	1.07497645827011e-92	15	foxd3-mCherry	NPB_nohox_cycling
msi15	2.59757272858335e-96	0.80934	0.554	0.186	7.16904097361718e-92	15	msi1	NPB_nohox_cycling
epha77	7.17122229580608e-96	1.11408	0.842	0.447	1.97918564141952e-91	15	epha7	NPB_nohox_cycling
depdc1a1	6.97598940806277e-94	0.666265	0.467	0.139	1.92530331673124e-89	15	depdc1a	NPB_nohox_cycling
epcam3	7.60730944025215e-94	0.74379	0.35	0.084	2.09954133241519e-89	15	epcam	NPB_nohox_cycling
tnfrsf194	3.91566672371992e-93	0.945235	0.687	0.28	1.08068485907946e-88	15	tnfrsf19	NPB_nohox_cycling
metrn2	7.1333452762329e-93	0.798071	0.71	0.291	1.96873196278752e-88	15	metrn	NPB_nohox_cycling
kmt5ab1	1.02616292590719e-92	0.644241	0.428	0.123	2.83210705921125e-88	15	kmt5ab	NPB_nohox_cycling
nova27	1.75082247341536e-92	0.875437	0.977	0.594	4.83209494437906e-88	15	nova2	NPB_nohox_cycling
alg66	1.83610388092981e-92	1.15486	0.815	0.42	5.06746310097818e-88	15	alg6	NPB_nohox_cycling
hephl1a	3.07934472502128e-91	0.582022	0.315	0.07	8.49868350658624e-87	15	hephl1a	NPB_nohox_cycling
cdc202	6.23382935868536e-91	0.802896	0.566	0.21	1.72047456470357e-86	15	cdc20	NPB_nohox_cycling
si:ch211-244o22.23	6.84943748588483e-91	0.767462	0.584	0.213	1.89037625172935e-86	15	si:ch211-244o22.2	NPB_nohox_cycling
celsr1a3	1.53159741631585e-90	0.75455	0.492	0.154	4.22705570929012e-86	15	celsr1a	NPB_nohox_cycling
knl11	2.07952826246737e-90	0.57324	0.401	0.109	5.73929005158368e-86	15	knl1	NPB_nohox_cycling
ccnb31	5.40352647833796e-90	0.617046	0.346	0.087	1.49131927275649e-85	15	ccnb3	NPB_nohox_cycling
ccnb12	2.22581620414567e-89	0.67644	0.49	0.161	6.14303014182163e-85	15	ccnb1	NPB_nohox_cycling
mus812	3.1104122532599e-87	0.735314	0.521	0.175	8.584426777772e-83	15	mus81	NPB_nohox_cycling
her11	3.18792094890848e-87	0.537624	0.276	0.058	8.79834302689251e-83	15	her11	NPB_nohox_cycling
cyp26c11	5.32248807808905e-87	1.0629	0.348	0.089	1.4689534846718e-82	15	cyp26c1	NPB_nohox_cycling
tacc31	2.77830954965058e-86	0.714397	0.549	0.197	7.66785652608063e-82	15	tacc3	NPB_nohox_cycling
g2e31	5.00271152615851e-86	0.572434	0.393	0.108	1.38069835410449e-81	15	g2e3	NPB_nohox_cycling
wnt44	5.14531551138737e-84	0.959707	0.502	0.165	1.4200556279878e-79	15	wnt4	NPB_nohox_cycling
wnt11f25	1.05742995070413e-83	0.595046	0.49	0.155	2.91840092094832e-79	15	wnt11f2	NPB_nohox_cycling
si:ch211-156j22.41	9.56912595849369e-83	0.558733	0.327	0.082	2.64098307328467e-78	15	si:ch211-156j22.4	NPB_nohox_cycling
si:ch211-272n13.31	3.86624103384144e-82	0.6957	0.479	0.156	1.0670438629299e-77	15	si:ch211-272n13.3	NPB_nohox_cycling
gdf6a6	4.34050086260419e-82	0.769628	0.564	0.206	1.19793483307013e-77	15	gdf6a	NPB_nohox_cycling
kpna22	6.33686395385484e-82	0.696424	0.521	0.189	1.7489110826244e-77	15	kpna2	NPB_nohox_cycling
apoeb5	4.0268456683863e-80	1.15335	0.749	0.401	1.11136913601794e-75	15	apoeb	NPB_nohox_cycling
igdcc43	1.35811767634425e-79	0.774123	0.566	0.208	3.7482689749425e-75	15	igdcc4	NPB_nohox_cycling
nsd24	1.10498484148368e-78	0.774044	0.658	0.276	3.0496476640108e-74	15	nsd2	NPB_nohox_cycling
rfx23	1.87663188192015e-78	0.876585	0.685	0.306	5.17931633091142e-74	15	rfx2	NPB_nohox_cycling
epb41a2	1.98771100805374e-78	0.694715	0.405	0.12	5.48588361112751e-74	15	epb41a	NPB_nohox_cycling
ckap2l1	3.91171832147456e-78	0.577607	0.405	0.12	1.07959513954376e-73	15	ckap2l	NPB_nohox_cycling
mctp2a1	4.87454803847053e-77	0.718197	0.276	0.064	1.34532651313748e-72	15	mctp2a	NPB_nohox_cycling
plk11	1.3245436743025e-76	0.793971	0.669	0.311	3.65560808670747e-72	15	plk1	NPB_nohox_cycling
emc25	2.61631862893786e-76	0.809731	0.837	0.473	7.22077778400559e-72	15	emc2	NPB_nohox_cycling
BX005454.11	3.35007539156029e-76	0.593241	0.276	0.063	9.24587307316724e-72	15	BX005454.1	NPB_nohox_cycling
ckap52	8.66237045182936e-76	0.742645	0.549	0.206	2.39072762100038e-71	15	ckap5	NPB_nohox_cycling
si:ch211-160f23.5	3.53926026848065e-75	0.53785	0.354	0.096	9.76800441497973e-71	15	si:ch211-160f23.5	NPB_nohox_cycling
col4a64	4.69092098965432e-75	0.849319	0.953	0.707	1.29464728393469e-70	15	col4a6	NPB_nohox_cycling
mxi12	2.06557498603602e-74	0.759298	0.498	0.177	5.7007804039608e-70	15	mxi1	NPB_nohox_cycling
kif20ba1	8.67042575189586e-74	0.531878	0.342	0.095	2.39295080326574e-69	15	kif20ba	NPB_nohox_cycling
hmga1a5	2.72723331886315e-73	0.67246	0.996	0.961	7.52689123673042e-69	15	hmga1a	NPB_nohox_cycling
atad5a3	3.62904754028831e-73	0.68063	0.603	0.248	1.00158083064417e-68	15	atad5a	NPB_nohox_cycling
cdca81	1.0558903224528e-72	0.569314	0.412	0.135	2.91415170093749e-68	15	cdca8	NPB_nohox_cycling
aif1l3	1.51915185426663e-72	0.683332	0.523	0.194	4.19270720259047e-68	15	aif1l	NPB_nohox_cycling
si:ch211-222l21.16	1.77133032510037e-72	0.663981	0.996	0.932	4.8886945642445e-68	15	si:ch211-222l21.1	NPB_nohox_cycling
si:dkeyp-26a9.21	2.88355698623139e-72	0.511202	0.329	0.089	7.95832892630002e-68	15	si:dkeyp-26a9.2	NPB_nohox_cycling
ncapg3	1.39383390516995e-71	0.638711	0.547	0.215	3.84684219487856e-67	15	ncapg	NPB_nohox_cycling
efcab113	3.15321070912534e-71	0.672316	0.49	0.17	8.70254623611503e-67	15	efcab11	NPB_nohox_cycling
si:dkey-205h13.14	4.06938761258755e-71	0.767397	0.432	0.142	1.12311028719804e-66	15	si:dkey-205h13.1	NPB_nohox_cycling
gli2b3	8.89038565621954e-71	0.596905	0.473	0.158	2.45365753726003e-66	15	gli2b	NPB_nohox_cycling
ube2c.12	9.6020982388882e-71	0.681201	0.648	0.293	2.65008309295075e-66	15	ube2c.1	NPB_nohox_cycling
ank2b4	9.83063605977158e-71	0.747423	0.747	0.351	2.71315724613636e-66	15	ank2b	NPB_nohox_cycling
wls3	3.91230504324596e-70	0.890789	0.881	0.597	1.07975706888545e-65	15	wls	NPB_nohox_cycling
zbtb16b4	6.36645109431756e-70	0.781142	0.947	0.7	1.7570768375207e-65	15	zbtb16b	NPB_nohox_cycling
atp1b3a7	8.56038039827466e-69	0.798463	0.907	0.59	2.36257938611982e-64	15	atp1b3a	NPB_nohox_cycling
aurka1	1.78929179409374e-68	0.603711	0.457	0.167	4.9382664225193e-64	15	aurka	NPB_nohox_cycling
kif42	3.62257546966223e-68	0.619335	0.449	0.158	9.99794603872079e-64	15	kif4	NPB_nohox_cycling
tead1b4	3.90850785160285e-68	0.947972	0.786	0.451	1.07870908196387e-63	15	tead1b	NPB_nohox_cycling
zdhhc18a1	4.77491009076289e-68	0.525042	0.348	0.1	1.31782743594965e-63	15	zdhhc18a	NPB_nohox_cycling
frem1b2	1.51785716755098e-67	0.653305	0.488	0.18	4.18913399672394e-63	15	frem1b	NPB_nohox_cycling
lbr4	1.20686908763446e-66	0.751891	0.856	0.515	3.33083799496235e-62	15	lbr	NPB_nohox_cycling
sipa1l25	2.03957150899622e-66	0.82674	0.796	0.436	5.62901340767867e-62	15	sipa1l2	NPB_nohox_cycling
camsap3	2.98028094646471e-66	0.53844	0.311	0.084	8.22527738414794e-62	15	camsap3	NPB_nohox_cycling
diaph35	6.8967539652984e-66	0.666012	0.765	0.359	1.90343512688271e-61	15	diaph3	NPB_nohox_cycling
hif1an3	2.04875920793264e-65	0.519437	0.422	0.14	5.6543705379733e-61	15	hif1an	NPB_nohox_cycling
kif2c3	2.21027860020862e-65	0.582736	0.457	0.164	6.10014790871578e-61	15	kif2c	NPB_nohox_cycling
hsp70l5	1.08942244067889e-64	1.07675	0.804	0.488	3.00669699402967e-60	15	hsp70l	NPB_nohox_cycling
cdc14b1	2.94360735318782e-64	0.817655	0.665	0.335	8.12406193406305e-60	15	cdc14b	NPB_nohox_cycling
ccdc85ca2	5.13027292345909e-64	0.628955	0.418	0.14	1.41590402414548e-59	15	ccdc85ca	NPB_nohox_cycling
ptgdsb.12	5.28501800046787e-64	0.818127	0.617	0.284	1.45861211794913e-59	15	ptgdsb.1	NPB_nohox_cycling
si:ch211-69g19.21	8.37717484011394e-64	0.555005	0.416	0.148	2.31201648412305e-59	15	si:ch211-69g19.2	NPB_nohox_cycling
herc45	1.21085710609243e-63	0.871977	0.696	0.339	3.3418445271045e-59	15	herc4	NPB_nohox_cycling
ccna23	3.49074096159151e-63	0.603764	0.533	0.227	9.63409597989642e-59	15	ccna2	NPB_nohox_cycling
hmgb2a5	8.39475568757512e-63	0.699751	0.977	0.846	2.31686862221386e-58	15	hmgb2a	NPB_nohox_cycling
akap12b4	5.88560311635446e-62	0.711136	0.965	0.79	1.62436760408267e-57	15	akap12b	NPB_nohox_cycling
mtfr2	6.44550240158527e-62	0.398972	0.298	0.083	1.77889420781352e-57	15	mtfr2	NPB_nohox_cycling
ccnjl4	1.43431077054684e-61	0.727841	0.778	0.441	3.95855429563221e-57	15	ccnjl	NPB_nohox_cycling
hsp70.15	1.95324290327379e-61	0.814774	0.698	0.356	5.39075508874533e-57	15	hsp70.1	NPB_nohox_cycling
itga94	4.43992888900854e-61	0.814461	0.862	0.528	1.22537597407747e-56	15	itga9	NPB_nohox_cycling
cenpt1	7.2466591697955e-61	0.453696	0.294	0.083	2.00000546427186e-56	15	cenpt	NPB_nohox_cycling
birc5a	1.50634663263643e-60	0.509808	0.424	0.158	4.15736607141327e-56	15	birc5a	NPB_nohox_cycling
sgo1	4.08424567456651e-60	0.379238	0.265	0.07	1.12721096372361e-55	15	sgo1	NPB_nohox_cycling
ptprk5	2.1287236623334e-59	0.687193	0.772	0.426	5.87506443567395e-55	15	ptprk	NPB_nohox_cycling
zranb32	6.66440940105302e-59	0.674684	0.484	0.19	1.83931035059662e-54	15	zranb3	NPB_nohox_cycling
cep1312	7.91460785554808e-59	0.521736	0.424	0.151	2.18435262205271e-54	15	cep131	NPB_nohox_cycling
bub1ba1	1.13126046310785e-58	0.515696	0.354	0.115	3.12216575213137e-54	15	bub1ba	NPB_nohox_cycling
si:zfos-905g2.1	1.82979327980577e-58	0.404329	0.298	0.085	5.05004647293595e-54	15	si:zfos-905g2.1	NPB_nohox_cycling
si:ch73-281n10.25	3.26132496336619e-58	0.593113	0.986	0.894	9.00093076639435e-54	15	si:ch73-281n10.2	NPB_nohox_cycling
cdon3	6.03491463305828e-58	0.468247	0.99	0.755	1.66557608957775e-53	15	cdon	NPB_nohox_cycling
FP016247.11	1.19017425875665e-57	0.477037	0.284	0.08	3.28476193674247e-53	15	FP016247.1	NPB_nohox_cycling
ek12	1.4507020277947e-57	0.546548	0.333	0.103	4.00379252651059e-53	15	ek1	NPB_nohox_cycling
dbf4b1	3.69096972874132e-57	0.440649	0.325	0.101	1.01867073543532e-52	15	dbf4b	NPB_nohox_cycling
plxdc23	3.78566624724463e-57	0.715349	0.516	0.215	1.04480602757705e-52	15	plxdc2	NPB_nohox_cycling
ptprub3	7.45683045208692e-57	0.922493	0.675	0.344	2.05801063647147e-52	15	ptprub	NPB_nohox_cycling
si:ch211-212k18.55	9.25614436150811e-57	0.554399	0.543	0.229	2.55460328233262e-52	15	si:ch211-212k18.5	NPB_nohox_cycling
mad2l13	1.53255874623089e-56	0.567101	0.56	0.252	4.22970888372264e-52	15	mad2l1	NPB_nohox_cycling
cdk13	2.40777840791021e-56	0.535223	0.449	0.177	6.64522762799138e-52	15	cdk1	NPB_nohox_cycling
zfhx45	3.37545817858993e-56	0.75948	0.957	0.756	9.31592702709035e-52	15	zfhx4	NPB_nohox_cycling
fzd3a5	3.03458945695793e-55	0.621432	0.58	0.258	8.37516344225819e-51	15	fzd3a	NPB_nohox_cycling
ncaph1	3.13422348219137e-55	0.477539	0.348	0.118	8.65014338849998e-51	15	ncaph	NPB_nohox_cycling
kcnma1a2	5.3828729298718e-55	0.742969	0.588	0.273	1.48561909991532e-50	15	kcnma1a	NPB_nohox_cycling
afdna3	1.78559102559002e-54	0.660077	0.907	0.643	4.92805267152591e-50	15	afdna	NPB_nohox_cycling
si:ch211-269k10.22	3.70217637499885e-54	0.507955	0.368	0.127	1.02176365773593e-49	15	si:ch211-269k10.2	NPB_nohox_cycling
zgc:1536311	4.06510431172133e-54	0.473023	0.368	0.125	1.12192813899197e-49	15	zgc:153631	NPB_nohox_cycling
ror14	5.866705216912e-54	0.640033	0.874	0.533	1.61915197281554e-49	15	ror1	NPB_nohox_cycling
si:ch211-195p4.41	2.99432170525003e-53	0.499036	0.278	0.082	8.26402847431955e-49	15	si:ch211-195p4.4	NPB_nohox_cycling
rfx41	4.22082299237234e-53	0.940662	0.302	0.097	1.16490493766484e-48	15	rfx4	NPB_nohox_cycling
gtse11	1.12172527763728e-52	0.506889	0.344	0.117	3.09584959375112e-48	15	gtse1	NPB_nohox_cycling
si:dkey-108k21.101	1.14961257870336e-52	0.516757	0.368	0.129	3.1728157559634e-48	15	si:dkey-108k21.10	NPB_nohox_cycling
ndc80	1.24330254371096e-52	0.425506	0.292	0.092	3.43139069038787e-48	15	ndc80	NPB_nohox_cycling
foxd36	1.50777860470133e-52	0.683605	0.784	0.462	4.16131817111521e-48	15	foxd3	NPB_nohox_cycling
cpm1	1.7715436594911e-52	0.598176	0.34	0.115	4.88928334582949e-48	15	cpm	NPB_nohox_cycling
nuf21	3.91017899807172e-52	0.456818	0.335	0.114	1.07917030167781e-47	15	nuf2	NPB_nohox_cycling
spsb4a6	5.96702227853561e-52	0.634986	0.864	0.529	1.64683847865304e-47	15	spsb4a	NPB_nohox_cycling
fras13	2.78768647529537e-51	0.578454	0.469	0.193	7.6937359031677e-47	15	fras1	NPB_nohox_cycling
ENSDARG000000780114	7.84175658089809e-51	0.640849	0.714	0.372	2.16424639876207e-46	15	ENSDARG00000078011	NPB_nohox_cycling
si:ch211-161h7.42	1.01268189884302e-50	0.532221	0.459	0.187	2.79490077261686e-46	15	si:ch211-161h7.4	NPB_nohox_cycling
ptprfb3	1.47019348495469e-50	0.627932	0.953	0.747	4.05758699912644e-46	15	ptprfb	NPB_nohox_cycling
igsf9a2	3.83275743176526e-50	0.716941	0.379	0.145	1.05780272359289e-45	15	igsf9a	NPB_nohox_cycling
fgfr24	6.25967922736901e-49	0.60688	0.86	0.544	1.72760886996157e-44	15	fgfr2	NPB_nohox_cycling
hsp70.26	7.35040713541682e-49	0.850085	0.839	0.585	2.02863886530369e-44	15	hsp70.2	NPB_nohox_cycling
cachd16	1.30622017989059e-48	0.596892	0.944	0.685	3.60503707448004e-44	15	cachd1	NPB_nohox_cycling
ptprn21	1.46190828498654e-48	0.418715	0.251	0.072	4.03472067573435e-44	15	ptprn2	NPB_nohox_cycling
mgaa5	1.92866992975579e-48	0.576529	0.751	0.426	5.32293613913301e-44	15	mgaa	NPB_nohox_cycling
ifi302	2.61063199147959e-48	0.398613	0.403	0.158	7.20508323328452e-44	15	ifi30	NPB_nohox_cycling
r3hdm12	3.70681830918575e-48	0.635121	0.451	0.188	1.02304478515217e-43	15	r3hdm1	NPB_nohox_cycling
ephb4a4	3.9622381902753e-48	0.622218	0.807	0.487	1.09353811813408e-43	15	ephb4a	NPB_nohox_cycling
AL935186.107	6.06795877226938e-48	0.61244	0.866	0.543	1.67469594155863e-43	15	AL935186.10	NPB_nohox_cycling
CR318607.11	8.6440191268056e-48	0.419453	0.257	0.076	2.38566283880708e-43	15	CR318607.1	NPB_nohox_cycling
hs6st2	3.84430296969734e-47	0.440071	0.374	0.139	1.06098917660677e-42	15	hs6st2	NPB_nohox_cycling
si:ch211-126c2.4	4.37200573097182e-47	0.387343	0.294	0.095	1.20662986169091e-42	15	si:ch211-126c2.4	NPB_nohox_cycling
pdcd4b5	4.45875952639147e-47	0.728497	0.671	0.372	1.23057304168878e-42	15	pdcd4b	NPB_nohox_cycling
khdrbs1a6	4.81901544065134e-47	0.463012	0.996	0.973	1.33000007146536e-42	15	khdrbs1a	NPB_nohox_cycling
cep1121	1.2707373350461e-46	0.589181	0.521	0.242	3.50710797099374e-42	15	cep112	NPB_nohox_cycling
btbd6b4	1.35952152801076e-46	0.4291	0.375	0.139	3.7521434651569e-42	15	btbd6b	NPB_nohox_cycling
gcna1	1.61532348678532e-46	0.477321	0.366	0.136	4.45813129117881e-42	15	gcna	NPB_nohox_cycling
ncapd23	2.22250950932554e-46	0.475206	0.519	0.233	6.13390399478757e-42	15	ncapd2	NPB_nohox_cycling
cdh64	3.66819521099578e-46	0.577566	0.893	0.651	1.01238519628272e-41	15	cdh6	NPB_nohox_cycling
bmp1a3	6.81395320712382e-46	0.681536	0.755	0.451	1.8805829456341e-41	15	bmp1a	NPB_nohox_cycling
rrm2.14	1.1383962974502e-45	0.50067	0.737	0.417	3.14185994133281e-41	15	rrm2.1	NPB_nohox_cycling
aurkb	1.28473648484758e-45	0.439171	0.412	0.17	3.54574422453083e-41	15	aurkb	NPB_nohox_cycling
mindy31	1.48421445985227e-45	0.623284	0.564	0.265	4.09628348774629e-41	15	mindy3	NPB_nohox_cycling
dek3	1.64436677891487e-45	0.522772	0.525	0.239	4.53828787312715e-41	15	dek	NPB_nohox_cycling
si:ch211-153a8.43	2.34481787023815e-45	0.506634	0.455	0.191	6.47146284007028e-41	15	si:ch211-153a8.4	NPB_nohox_cycling
net11	2.75458028452056e-45	0.484528	0.455	0.198	7.60236612724829e-41	15	net1	NPB_nohox_cycling
gulp1a	3.27367827278362e-45	0.416139	0.255	0.077	9.03502466505551e-41	15	gulp1a	NPB_nohox_cycling
pcnt6	7.87882202917775e-45	0.576943	0.714	0.41	2.17447609183277e-40	15	pcnt	NPB_nohox_cycling
cita3	1.32595186104938e-44	0.484863	0.481	0.207	3.65949454131018e-40	15	cita	NPB_nohox_cycling
smad6b2	1.77646662060381e-44	0.518647	0.64	0.309	4.90287022620445e-40	15	smad6b	NPB_nohox_cycling
celf5a5	2.24448108623645e-44	0.908202	0.339	0.126	6.19454334990398e-40	15	celf5a	NPB_nohox_cycling
ext1a3	9.59010205142598e-44	0.61927	0.881	0.642	2.64677226517306e-39	15	ext1a	NPB_nohox_cycling
BX511025.11	1.31231525223959e-43	0.516991	0.331	0.119	3.62185886465605e-39	15	BX511025.1	NPB_nohox_cycling
hsp90aa1.26	1.34148392793439e-43	0.640027	0.992	0.9	3.70236149270611e-39	15	hsp90aa1.2	NPB_nohox_cycling
hsp70.36	1.68886413028305e-43	0.723422	0.92	0.698	4.6610961131682e-39	15	hsp70.3	NPB_nohox_cycling
ENSDARG000000597074	2.80218793554658e-43	0.535688	0.901	0.612	7.733758483315e-39	15	ENSDARG00000059707	NPB_nohox_cycling
rerea4	2.83722684296571e-43	0.611074	0.872	0.638	7.83046236390107e-39	15	rerea	NPB_nohox_cycling
kif221	3.18497655498119e-43	0.47501	0.44	0.19	8.79021679409258e-39	15	kif22	NPB_nohox_cycling
ssbp43	7.74097273251373e-43	0.585042	0.763	0.459	2.13643106444647e-38	15	ssbp4	NPB_nohox_cycling
hmgb1a1	1.12718678901825e-42	0.549702	0.839	0.577	3.11092281901148e-38	15	hmgb1a	NPB_nohox_cycling
si:dkey-74k8.33	1.75429915065005e-42	0.487865	0.36	0.142	4.84169022587907e-38	15	si:dkey-74k8.3	NPB_nohox_cycling
ift140	1.93268641533691e-42	0.471282	0.315	0.113	5.33402123768834e-38	15	ift140	NPB_nohox_cycling
ttk1	3.0745793956929e-42	0.461254	0.358	0.141	8.48553167417285e-38	15	ttk	NPB_nohox_cycling
si:dkey-230p4.14	3.53058898658091e-42	0.553845	0.646	0.336	9.74407254406465e-38	15	si:dkey-230p4.1	NPB_nohox_cycling
chaf1a5	4.82097479104628e-42	0.537718	0.763	0.45	1.33054083258086e-37	15	chaf1a	NPB_nohox_cycling
crb2a3	1.24522092718121e-41	0.571779	0.422	0.177	3.43668523692741e-37	15	crb2a	NPB_nohox_cycling
msx34	2.11709249457055e-41	0.520478	0.377	0.153	5.84296357576527e-37	15	msx3	NPB_nohox_cycling
cdca51	2.34347017320726e-41	0.423494	0.346	0.135	6.46774333103473e-37	15	cdca5	NPB_nohox_cycling
snrnp705	3.26967676340505e-41	0.596025	0.866	0.637	9.0239808993216e-37	15	snrnp70	NPB_nohox_cycling
bard12	3.4399653321495e-41	0.417681	0.372	0.145	9.4939603201994e-37	15	bard1	NPB_nohox_cycling
ankrd126	4.63598677805741e-41	0.565192	0.829	0.565	1.27948599087607e-36	15	ankrd12	NPB_nohox_cycling
CABZ01005379.14	6.19121216514075e-41	0.50206	0.568	0.274	1.7087126454572e-36	15	CABZ01005379.1	NPB_nohox_cycling
eif3ea4	9.00723465520816e-41	0.507229	0.971	0.854	2.4859066924909e-36	15	eif3ea	NPB_nohox_cycling
dtl2	1.03161502178963e-40	0.414458	0.323	0.119	2.8471542986372e-36	15	dtl	NPB_nohox_cycling
anln3	1.20599877131561e-40	0.480303	0.556	0.274	3.32843600895395e-36	15	anln	NPB_nohox_cycling
slc29a1a5	1.58937273685442e-40	0.567328	0.757	0.461	4.38650981644453e-36	15	slc29a1a	NPB_nohox_cycling
cbx1a5	1.78714304380029e-40	0.501472	0.685	0.378	4.93233608658442e-36	15	cbx1a	NPB_nohox_cycling
epha4a5	2.4907976906537e-40	0.529166	0.724	0.399	6.87435254643515e-36	15	epha4a	NPB_nohox_cycling
nectin3b4	3.30488005391818e-40	0.48382	0.677	0.363	9.12113846080878e-36	15	nectin3b	NPB_nohox_cycling
rad21a5	3.89555257513721e-40	0.566034	0.877	0.644	1.07513355521212e-35	15	rad21a	NPB_nohox_cycling
CR388132.21	4.42586977738018e-40	0.40179	0.337	0.128	1.22149579985915e-35	15	CR388132.2	NPB_nohox_cycling
wdr621	5.7596613601175e-40	0.519273	0.407	0.175	1.58960893877883e-35	15	wdr62	NPB_nohox_cycling
nid1b3	6.82306621246835e-40	0.66385	0.875	0.662	1.88309804397914e-35	15	nid1b	NPB_nohox_cycling
tpra5	1.21835330621236e-39	0.564502	0.671	0.376	3.3625332898155e-35	15	tpra	NPB_nohox_cycling
tmem178b1	2.03141273821101e-39	0.700534	0.272	0.097	5.60649601618857e-35	15	tmem178b	NPB_nohox_cycling
zswim56	2.09157163747474e-39	0.516507	0.94	0.727	5.77252856226654e-35	15	zswim5	NPB_nohox_cycling
ddx435	2.75865134430499e-39	0.55136	0.42	0.182	7.61360184514734e-35	15	ddx43	NPB_nohox_cycling
smc1al5	3.43084299449859e-39	0.548217	0.866	0.608	9.46878358051665e-35	15	smc1al	NPB_nohox_cycling
sox136	3.47810414411011e-39	0.527064	0.589	0.301	9.59921962732948e-35	15	sox13	NPB_nohox_cycling
rtkn2a1	5.14103589745988e-39	0.356874	0.276	0.096	1.41887449733995e-34	15	rtkn2a	NPB_nohox_cycling
rrm26	7.69743455211915e-39	0.511717	0.597	0.325	2.12441496203936e-34	15	rrm2	NPB_nohox_cycling
fmnl33	8.10695355957501e-39	0.625332	0.625	0.345	2.23743811290711e-34	15	fmnl3	NPB_nohox_cycling
pds5b2	8.26211079891278e-39	0.481014	0.539	0.265	2.28025995939194e-34	15	pds5b	NPB_nohox_cycling
skp22	1.48783309731236e-38	0.489022	0.391	0.171	4.10627056527239e-34	15	skp2	NPB_nohox_cycling
espl11	1.64137679832181e-38	0.358838	0.265	0.092	4.53003582568835e-34	15	espl1	NPB_nohox_cycling
ccdc88c1	2.84966224898688e-38	0.423949	0.346	0.134	7.86478284097889e-34	15	ccdc88c	NPB_nohox_cycling
hcfc1a5	3.20642933213702e-38	0.496896	0.755	0.459	8.84942431376497e-34	15	hcfc1a	NPB_nohox_cycling
si:dkey-66i24.9	3.44527288342104e-38	0.352355	0.265	0.09	9.50860863095374e-34	15	si:dkey-66i24.9	NPB_nohox_cycling
edrf15	3.98641585646315e-38	0.537328	0.642	0.347	1.10021091222527e-33	15	edrf1	NPB_nohox_cycling
cip2a	5.32066868825177e-38	0.340432	0.27	0.095	1.46845135127061e-33	15	cip2a	NPB_nohox_cycling
cdc25b1	6.12756746234701e-38	0.495288	0.516	0.256	1.69114734393315e-33	15	cdc25b	NPB_nohox_cycling
fzd7a3	6.41565692598851e-38	0.671007	0.735	0.486	1.77065715500357e-33	15	fzd7a	NPB_nohox_cycling
fgfr1b2	9.86461022911499e-38	0.46553	0.85	0.57	2.72253377713345e-33	15	fgfr1b	NPB_nohox_cycling
seta5	1.17745913562886e-37	0.513625	0.916	0.757	3.24966946842208e-33	15	seta	NPB_nohox_cycling
CU459056.13	1.86204838702986e-37	0.500568	0.447	0.206	5.13906734336371e-33	15	CU459056.1	NPB_nohox_cycling
cirbpb5	2.61298812420855e-37	0.457248	0.99	0.952	7.21158592400318e-33	15	cirbpb	NPB_nohox_cycling
hnrnpaba4	2.82573184594465e-37	0.515795	0.975	0.875	7.79873732162263e-33	15	hnrnpaba	NPB_nohox_cycling
alcama7	4.37106744861344e-37	0.534799	0.911	0.714	1.20637090514282e-32	15	alcama	NPB_nohox_cycling
brip11	6.29804877192285e-37	0.398357	0.354	0.141	1.73819848056299e-32	15	brip1	NPB_nohox_cycling
f3a	6.98597801330136e-37	0.312523	0.311	0.113	1.92806007189104e-32	15	f3a	NPB_nohox_cycling
cep192	7.2437151876168e-37	0.461065	0.49	0.236	1.99919295463036e-32	15	cep192	NPB_nohox_cycling
col4a54	1.4043827288387e-36	0.577442	0.807	0.54	3.87595589332192e-32	15	col4a5	NPB_nohox_cycling
shank1	1.50559638848835e-36	0.329734	0.255	0.086	4.15529547258901e-32	15	shank1	NPB_nohox_cycling
smc21	2.94006999967805e-36	0.441715	0.463	0.222	8.11429919211146e-32	15	smc2	NPB_nohox_cycling
plekhg44	3.08346651093155e-36	0.464494	0.481	0.226	8.51005922351999e-32	15	plekhg4	NPB_nohox_cycling
cd633	3.78107992557249e-36	0.293746	0.763	0.436	1.04354024865875e-31	15	cd63	NPB_nohox_cycling
slc38a45	6.87537167102931e-36	0.495863	0.7	0.404	1.89753382748738e-31	15	slc38a4	NPB_nohox_cycling
ube2s1	7.81855159752756e-36	0.466837	0.393	0.176	2.15784205540163e-31	15	ube2s	NPB_nohox_cycling
ENSDARG000000460711	9.23461966376032e-36	0.394991	0.484	0.225	2.54866268100121e-31	15	ENSDARG00000046071	NPB_nohox_cycling
apela1	1.07669433807388e-35	0.282602	0.261	0.093	2.97156870365009e-31	15	apela	NPB_nohox_cycling
bcam3	1.28244774637207e-35	0.467758	0.49	0.24	3.53942753521228e-31	15	bcam	NPB_nohox_cycling
rad511	2.09841280385129e-35	0.4138	0.405	0.181	5.79140949734918e-31	15	rad51	NPB_nohox_cycling
znf609b5	2.7138382302294e-35	0.509304	0.887	0.675	7.48992213161011e-31	15	znf609b	NPB_nohox_cycling
zgc:1534051	3.32016672779433e-35	0.352736	0.265	0.094	9.16332815203957e-31	15	zgc:153405	NPB_nohox_cycling
smc43	4.90524043902216e-35	0.505751	0.589	0.326	1.35379730876573e-30	15	smc4	NPB_nohox_cycling
ncl5	6.4263810596351e-35	0.503586	0.965	0.893	1.77361690864869e-30	15	ncl	NPB_nohox_cycling
gas1a2	8.10455658968565e-35	0.466632	0.486	0.243	2.23677657318734e-30	15	gas1a	NPB_nohox_cycling
si:dkey-30c15.103	8.97974504646488e-35	0.365672	0.467	0.219	2.47831983537384e-30	15	si:dkey-30c15.10	NPB_nohox_cycling
caly2	1.37431553041455e-34	0.443857	0.35	0.145	3.79297343239113e-30	15	caly	NPB_nohox_cycling
ccdc85b5	2.01822085168488e-34	0.41593	0.447	0.206	5.57008772856511e-30	15	ccdc85b	NPB_nohox_cycling
creb1b1	2.43628502744572e-34	0.439758	0.438	0.198	6.72390304724743e-30	15	creb1b	NPB_nohox_cycling
mxd3	3.95058042331494e-34	0.407669	0.307	0.122	1.09032069103069e-29	15	mxd3	NPB_nohox_cycling
tbl1xr1a3	6.9858789860399e-34	0.516014	0.829	0.568	1.92803274135715e-29	15	tbl1xr1a	NPB_nohox_cycling
rttn3	7.31548161567249e-34	0.449866	0.401	0.177	2.01899977110945e-29	15	rttn	NPB_nohox_cycling
fat1a5	7.98541124595135e-34	0.443389	0.973	0.835	2.20389364977011e-29	15	fat1a	NPB_nohox_cycling
serinc56	9.0043578708298e-34	0.51003	0.868	0.614	2.48511272877032e-29	15	serinc5	NPB_nohox_cycling
hspa8b5	9.16344891945889e-34	0.610528	0.432	0.212	2.52902026728146e-29	15	hspa8b	NPB_nohox_cycling
si:ch73-386h18.13	9.46006862860091e-34	0.512647	0.658	0.382	2.61088434080757e-29	15	si:ch73-386h18.1	NPB_nohox_cycling
h2az2b3	1.53573143821331e-33	0.541155	0.93	0.813	4.2384651963249e-29	15	h2az2b	NPB_nohox_cycling
arhgap42a3	1.88190635487551e-33	0.583059	0.782	0.549	5.19387334882092e-29	15	arhgap42a	NPB_nohox_cycling
flncb6	2.80868255861791e-33	0.508267	0.549	0.285	7.75168299352957e-29	15	flncb	NPB_nohox_cycling
mis18bp11	3.06738879119157e-33	0.333157	0.272	0.101	8.4656863248096e-29	15	mis18bp1	NPB_nohox_cycling
letm12	3.57064621017876e-33	0.429449	0.523	0.263	9.85462647547235e-29	15	letm1	NPB_nohox_cycling
fzd7b1	3.87803690501385e-33	0.458916	0.409	0.192	1.07029940541477e-28	15	fzd7b	NPB_nohox_cycling
rhov	6.53425298451307e-33	0.333847	0.272	0.102	1.80338848119576e-28	15	rhov	NPB_nohox_cycling
chd4b6	6.55052980324209e-33	0.507636	0.909	0.764	1.80788072039678e-28	15	chd4b	NPB_nohox_cycling
farp24	6.56360959116699e-33	0.480655	0.767	0.482	1.81149061106618e-28	15	farp2	NPB_nohox_cycling
zgc:1104251	8.85746600943587e-33	0.364294	0.344	0.145	2.44457204394421e-28	15	zgc:110425	NPB_nohox_cycling
scube23	9.1621159303352e-33	0.464153	0.389	0.18	2.52865237561321e-28	15	scube2	NPB_nohox_cycling
si:ch211-113a14.18	1.05130646011471e-32	0.339205	0.259	0.095	2.90150069927059e-28	15	si:ch211-113a14.18	NPB_nohox_cycling
irx72	1.0716426455343e-32	0.371167	0.286	0.11	2.95762653741011e-28	15	irx7	NPB_nohox_cycling
efna2a4	1.1559594098277e-32	0.518343	0.586	0.314	3.19033237518346e-28	15	efna2a	NPB_nohox_cycling
hmgb2b3	1.60512834900845e-32	0.511291	0.934	0.796	4.42999373042841e-28	15	hmgb2b	NPB_nohox_cycling
suv39h1b	1.71990259665338e-32	0.288882	0.257	0.095	4.74675917650367e-28	15	suv39h1b	NPB_nohox_cycling
ENSDARG000000931253	2.54744780011167e-32	0.425599	0.518	0.272	7.03070118352819e-28	15	ENSDARG00000093125	NPB_nohox_cycling
her96	3.28504702624207e-32	0.640999	0.782	0.548	9.0664012877255e-28	15	her9	NPB_nohox_cycling
hsph15	3.58553998240075e-32	0.692196	0.572	0.328	9.89573179742784e-28	15	hsph1	NPB_nohox_cycling
plxnb1b6	4.54591504879126e-32	0.444113	0.636	0.358	1.2546270943159e-27	15	plxnb1b	NPB_nohox_cycling
ahi12	6.7158344326389e-32	0.385789	0.473	0.223	1.85350314506401e-27	15	ahi1	NPB_nohox_cycling
rin23	7.143517003584e-32	0.523978	0.603	0.341	1.97153925781915e-27	15	rin2	NPB_nohox_cycling
snrpb2	8.16617092881174e-32	0.51848	0.946	0.822	2.25378151464275e-27	15	snrpb	NPB_nohox_cycling
ctdspl2a	8.95514241694331e-32	0.349833	0.284	0.11	2.47152975565219e-27	15	ctdspl2a	NPB_nohox_cycling
BX005003.14	9.09559093120373e-32	0.444166	0.424	0.197	2.51029214110292e-27	15	BX005003.1	NPB_nohox_cycling
lmbr1l2	1.09284720944802e-31	0.387768	0.405	0.182	3.01614901335558e-27	15	lmbr1l	NPB_nohox_cycling
sash1a5	1.31377614207239e-31	0.512496	0.897	0.665	3.62589077450559e-27	15	sash1a	NPB_nohox_cycling
si:dkey-95p16.23	1.75333712699265e-31	0.477955	0.521	0.291	4.83903513678702e-27	15	si:dkey-95p16.2	NPB_nohox_cycling
CABZ01080568.15	1.99769707401738e-31	0.545651	0.576	0.316	5.51344415458057e-27	15	CABZ01080568.1	NPB_nohox_cycling
cep1351	2.55171766948809e-31	0.318123	0.257	0.096	7.04248559602019e-27	15	cep135	NPB_nohox_cycling
cecr23	2.64546227101426e-31	0.447694	0.702	0.417	7.30121132177224e-27	15	cecr2	NPB_nohox_cycling
acvr1ba4	3.01778351981585e-31	0.472835	0.535	0.286	8.32878073633977e-27	15	acvr1ba	NPB_nohox_cycling
kdm6a4	3.52853104789182e-31	0.453289	0.784	0.519	9.73839283907665e-27	15	kdm6a	NPB_nohox_cycling
yap15	4.12063975104564e-31	0.426292	0.967	0.827	1.13725536489109e-26	15	yap1	NPB_nohox_cycling
ddx111	4.39451826821781e-31	0.366589	0.298	0.12	1.21284309684543e-26	15	ddx11	NPB_nohox_cycling
prim23	6.04950495425659e-31	0.445079	0.685	0.4	1.66960287232528e-26	15	prim2	NPB_nohox_cycling
nphp4	6.20888869065999e-31	0.39007	0.34	0.145	1.71359118973525e-26	15	nphp4	NPB_nohox_cycling
slc39a72	6.26011250683142e-31	0.456875	0.745	0.491	1.7277284507604e-26	15	slc39a7	NPB_nohox_cycling
ripor13	6.39163341026148e-31	0.466873	0.702	0.435	1.76402690489807e-26	15	ripor1	NPB_nohox_cycling
sdc24	6.64938693122157e-31	0.486672	0.677	0.395	1.83516429914784e-26	15	sdc2	NPB_nohox_cycling
lig16	1.21983679398545e-30	0.488829	0.714	0.457	3.36662756772043e-26	15	lig1	NPB_nohox_cycling
pot11	1.56721549393721e-30	0.376919	0.335	0.143	4.32535804171731e-26	15	pot1	NPB_nohox_cycling
cenpi1	1.57596353843394e-30	0.394532	0.342	0.148	4.34950176972383e-26	15	cenpi	NPB_nohox_cycling
pxna2	2.22597577531986e-30	0.393572	0.325	0.138	6.14347054230529e-26	15	pxna	NPB_nohox_cycling
armc1l1	2.46744591592233e-30	0.274189	0.267	0.104	6.80990398335404e-26	15	armc1l	NPB_nohox_cycling
pik3c2b6	2.58892740918619e-30	0.435445	0.774	0.496	7.14518075661296e-26	15	pik3c2b	NPB_nohox_cycling
dnmt3bb.25	2.74160160073977e-30	0.426417	0.57	0.316	7.56654625788169e-26	15	dnmt3bb.2	NPB_nohox_cycling
zbtb461	3.33261632895417e-30	0.310242	0.298	0.118	9.19768780628062e-26	15	zbtb46	NPB_nohox_cycling
tmpoa1	3.36022591754984e-30	0.390602	0.436	0.216	9.27388750984581e-26	15	tmpoa	NPB_nohox_cycling
fgfr34	3.418132062401e-30	0.487978	0.683	0.41	9.43370267902051e-26	15	fgfr3	NPB_nohox_cycling
arhgap21b5	4.26526062308172e-30	0.479907	0.87	0.617	1.17716927936432e-25	15	arhgap21b	NPB_nohox_cycling
enc13	7.57733714857678e-30	0.410015	0.611	0.35	2.09126927963571e-25	15	enc1	NPB_nohox_cycling
nemp21	8.84238005282028e-30	0.294969	0.302	0.123	2.44040847077787e-25	15	nemp2	NPB_nohox_cycling
golga42	1.00292623166683e-29	0.440951	0.473	0.238	2.76797610677728e-25	15	golga4	NPB_nohox_cycling
e2f32	1.1262731625312e-29	0.448719	0.71	0.443	3.10840130126987e-25	15	e2f3	NPB_nohox_cycling
dmd1	1.68384206098503e-29	0.325668	0.36	0.158	4.6472357041126e-25	15	dmd	NPB_nohox_cycling
lgr42	2.81232065917854e-29	0.450553	0.473	0.247	7.76172378726684e-25	15	lgr4	NPB_nohox_cycling
ctcf2	3.47328548380983e-29	0.468533	0.482	0.26	9.58592060676674e-25	15	ctcf	NPB_nohox_cycling
atp1b1a4	5.63286028282314e-29	0.452382	0.817	0.597	1.55461310945636e-24	15	atp1b1a	NPB_nohox_cycling
baz2ba3	6.82305427086491e-29	0.408031	0.922	0.774	1.88309474821601e-24	15	baz2ba	NPB_nohox_cycling
nucks1a5	7.22274058599107e-29	0.442831	0.926	0.773	1.99340417432767e-24	15	nucks1a	NPB_nohox_cycling
adgrv1	8.11334878655215e-29	0.486466	0.253	0.101	2.23920313160053e-24	15	adgrv1	NPB_nohox_cycling
eme11	8.46349374194065e-29	0.361705	0.298	0.126	2.3358396378382e-24	15	eme1	NPB_nohox_cycling
btbd10a6	9.85352002585273e-29	0.375727	0.358	0.161	2.71947299193509e-24	15	btbd10a	NPB_nohox_cycling
tiam2a2	1.40568300281057e-28	0.430178	0.848	0.613	3.87954451945689e-24	15	tiam2a	NPB_nohox_cycling
mast21	2.07734345518467e-28	0.48459	0.663	0.411	5.73326020196416e-24	15	mast2	NPB_nohox_cycling
polq2	2.5051221819393e-28	0.358774	0.537	0.284	6.91388670993428e-24	15	polq	NPB_nohox_cycling
mynn1	3.05834690784432e-28	0.292426	0.292	0.119	8.44073163095953e-24	15	mynn	NPB_nohox_cycling
si:ch211-242b18.11	3.45676378502265e-28	0.331744	0.257	0.102	9.540322370284e-24	15	si:ch211-242b18.1	NPB_nohox_cycling
tle2a6	5.38163010473926e-28	0.346386	0.914	0.679	1.48527609260699e-23	15	tle2a	NPB_nohox_cycling
si:dkey-92i17.26	7.33011503778762e-28	0.327927	0.372	0.169	2.02303844927901e-23	15	si:dkey-92i17.2	NPB_nohox_cycling
luzp12	7.49390897857875e-28	0.462327	0.642	0.395	2.06824393899795e-23	15	luzp1	NPB_nohox_cycling
rcor22	8.21615870354977e-28	0.386108	0.656	0.392	2.2675776405927e-23	15	rcor2	NPB_nohox_cycling
si:ch211-285f17.13	8.37252889427885e-28	0.440873	0.461	0.238	2.31073424953202e-23	15	si:ch211-285f17.1	NPB_nohox_cycling
stat2	9.44169056420703e-28	0.317788	0.3	0.125	2.6058121788155e-23	15	stat2	NPB_nohox_cycling
hnrnpabb5	1.03350513893468e-27	0.426098	0.944	0.85	2.85237083294582e-23	15	hnrnpabb	NPB_nohox_cycling
znf576.13	1.03382940857316e-27	0.367182	0.377	0.179	2.85326578472107e-23	15	znf576.1	NPB_nohox_cycling
ENSDARG000000762395	1.14760615681094e-27	0.420755	0.411	0.2	3.16727823218251e-23	15	ENSDARG00000076239	NPB_nohox_cycling
setbp11	1.27460639250483e-27	0.319319	0.315	0.135	3.51778618267408e-23	15	setbp1	NPB_nohox_cycling
marcksa3	1.32816599493966e-27	0.432329	0.597	0.353	3.66560532943397e-23	15	marcksa	NPB_nohox_cycling
sox11b4	1.66122754672971e-27	0.399842	0.44	0.221	4.58482190621933e-23	15	sox11b	NPB_nohox_cycling
kmt2bb6	2.2554168724763e-27	0.40031	0.897	0.712	6.22472502634733e-23	15	kmt2bb	NPB_nohox_cycling
arl6ip61	2.54161203176103e-27	0.363987	0.309	0.133	7.01459504645726e-23	15	arl6ip6	NPB_nohox_cycling
rsf1b.1.14	2.8387176619548e-27	0.38305	0.469	0.239	7.83457687522906e-23	15	rsf1b.1.1	NPB_nohox_cycling
sipa1l13	3.02968009789656e-27	0.386438	0.712	0.435	8.36161410218471e-23	15	sipa1l1	NPB_nohox_cycling
tonsl2	3.04192558896732e-27	0.356712	0.333	0.149	8.39541043299091e-23	15	tonsl	NPB_nohox_cycling
usp1	4.63200025707549e-27	0.302189	0.407	0.192	1.27838575095026e-22	15	usp1	NPB_nohox_cycling
znf395a3	4.6421558544474e-27	0.386655	0.553	0.312	1.28118859426894e-22	15	znf395a	NPB_nohox_cycling
cx43.43	5.84090555459834e-27	0.473407	0.938	0.81	1.6120315240136e-22	15	cx43.4	NPB_nohox_cycling
golgb16	7.12198775950565e-27	0.409918	0.708	0.443	1.96559740174596e-22	15	golgb1	NPB_nohox_cycling
uba22	9.76913049591267e-27	0.397395	0.521	0.292	2.69618232556694e-22	15	uba2	NPB_nohox_cycling
sox11a5	1.044959988999e-26	0.428016	0.768	0.534	2.88398507363833e-22	15	sox11a	NPB_nohox_cycling
ccng2	1.05104761315298e-26	0.298782	0.261	0.106	2.90078630754092e-22	15	ccng2	NPB_nohox_cycling
slx4ip1	1.30108253891346e-26	0.323768	0.327	0.146	3.59085769914726e-22	15	slx4ip	NPB_nohox_cycling
hnrnpul1l1	1.32495884449055e-26	0.364505	0.451	0.227	3.65675391490948e-22	15	hnrnpul1l	NPB_nohox_cycling
AL935186.112	1.93263843777128e-26	0.265356	0.272	0.111	5.33388882440496e-22	15	AL935186.11	NPB_nohox_cycling
prr12b6	2.08971598281814e-26	0.386929	0.683	0.426	5.76740714097979e-22	15	prr12b	NPB_nohox_cycling
atf7ip	2.77849714566749e-26	0.414676	0.856	0.651	7.66837427232769e-22	15	atf7ip	NPB_nohox_cycling
arid3b5	2.89445008792866e-26	0.436217	0.893	0.696	7.98839279767431e-22	15	arid3b	NPB_nohox_cycling
cep85	4.07414932561075e-26	0.297547	0.331	0.148	1.12442447237531e-21	15	cep85	NPB_nohox_cycling
zgc:1584632	4.77853329375441e-26	0.397471	0.998	0.989	1.31882740374328e-21	15	zgc:158463	NPB_nohox_cycling
ncoa11	5.0828964845141e-26	0.375664	0.63	0.362	1.40282860076105e-21	15	ncoa1	NPB_nohox_cycling
creb1a1	5.72702439203919e-26	0.401487	0.593	0.347	1.5806014619589e-21	15	creb1a	NPB_nohox_cycling
nemp11	5.73382983798687e-26	0.277964	0.263	0.11	1.582479696986e-21	15	nemp1	NPB_nohox_cycling
klf131	5.83997500919332e-26	0.32649	0.319	0.14	1.61177470278726e-21	15	klf13	NPB_nohox_cycling
gpr161	6.07073818333814e-26	0.304403	0.294	0.125	1.67546303121949e-21	15	gpr161	NPB_nohox_cycling
zeb1a5	6.41817102891187e-26	0.373482	0.49	0.258	1.77135102226939e-21	15	zeb1a	NPB_nohox_cycling
mertka2	7.63295280650443e-26	0.365718	0.5	0.262	2.10661864506716e-21	15	mertka	NPB_nohox_cycling
top1l3	9.81272536434358e-26	0.405223	0.924	0.749	2.70821407330519e-21	15	top1l	NPB_nohox_cycling
taf34	1.00738889786722e-25	0.418501	0.72	0.467	2.78029261922375e-21	15	taf3	NPB_nohox_cycling
arhgap11a1	1.09713010066668e-25	0.309554	0.401	0.196	3.02796936482998e-21	15	arhgap11a	NPB_nohox_cycling
efna1a5	1.26056623801585e-25	0.399502	0.451	0.236	3.47903676029993e-21	15	efna1a	NPB_nohox_cycling
mybl2b1	1.29627762271862e-25	0.347559	0.319	0.146	3.57759661094112e-21	15	mybl2b	NPB_nohox_cycling
hcfc1b3	1.46280619271699e-25	0.425205	0.747	0.503	4.03719881127961e-21	15	hcfc1b	NPB_nohox_cycling
chtf182	1.84185931979656e-25	0.30601	0.36	0.17	5.08334753670651e-21	15	chtf18	NPB_nohox_cycling
h3f3b.14	2.11131064017037e-25	0.491307	0.811	0.614	5.82700623580622e-21	15	h3f3b.1	NPB_nohox_cycling
phc1	2.32407819023285e-25	0.271837	0.294	0.127	6.41422339722363e-21	15	phc1	NPB_nohox_cycling
kmt2d1	2.33409409297413e-25	0.28902	0.327	0.145	6.44186628719931e-21	15	kmt2d	NPB_nohox_cycling
fign4	3.66085217006597e-25	0.439693	0.821	0.618	1.01035859041651e-20	15	fign	NPB_nohox_cycling
zc3h135	3.66313469928751e-25	0.405951	0.698	0.448	1.01098854565636e-20	15	zc3h13	NPB_nohox_cycling
ccdc9	3.76699952995794e-25	0.295554	0.317	0.143	1.03965420027309e-20	15	ccdc9	NPB_nohox_cycling
si:dkey-21c19.3	3.95701891053857e-25	0.251357	0.257	0.103	1.09209764911954e-20	15	si:dkey-21c19.3	NPB_nohox_cycling
mdkb4	3.96315842095594e-25	0.550741	0.786	0.593	1.09379209259963e-20	15	mdkb	NPB_nohox_cycling
anp32e3	3.99249433130667e-25	0.406445	0.619	0.382	1.10188851049733e-20	15	anp32e	NPB_nohox_cycling
ints12	5.91055088532406e-25	0.342992	0.447	0.23	1.63125293884059e-20	15	ints1	NPB_nohox_cycling
msgn12	6.7745952809003e-25	0.378629	0.44	0.236	1.86972055157567e-20	15	msgn1	NPB_nohox_cycling
nipblb5	1.0125119505961e-24	0.42978	0.802	0.569	2.79443173245018e-20	15	nipblb	NPB_nohox_cycling
slc30a1a2	1.01258216384639e-24	0.35135	0.461	0.244	2.79462551399965e-20	15	slc30a1a	NPB_nohox_cycling
flrt34	1.12311844557026e-24	0.397953	0.589	0.347	3.09969459792935e-20	15	flrt3	NPB_nohox_cycling
edc31	1.13108964088792e-24	0.323323	0.409	0.202	3.12169429988657e-20	15	edc3	NPB_nohox_cycling
vps82	1.22470713153219e-24	0.446988	0.49	0.271	3.38006921231569e-20	15	vps8	NPB_nohox_cycling
nucks1b4	1.24212207516685e-24	0.3349	0.446	0.235	3.42813271525299e-20	15	nucks1b	NPB_nohox_cycling
ildr22	1.35970098291198e-24	0.439665	0.494	0.28	3.75263874273877e-20	15	ildr2	NPB_nohox_cycling
dapk12	1.51651090768447e-24	0.414699	0.29	0.129	4.18541845411838e-20	15	dapk1	NPB_nohox_cycling
si:dkey-56m19.54	2.06960650540101e-24	0.363903	0.71	0.475	5.71190699425625e-20	15	si:dkey-56m19.5	NPB_nohox_cycling
tubb2b5	2.1480115199057e-24	0.357092	0.901	0.686	5.92829699378775e-20	15	tubb2b	NPB_nohox_cycling
nav2a4	2.70160457346489e-24	0.432357	0.344	0.168	7.45615846230576e-20	15	nav2a	NPB_nohox_cycling
rsrp14	2.75615194238711e-24	0.397935	0.951	0.844	7.60670374579418e-20	15	rsrp1	NPB_nohox_cycling
neo1b4	3.48778719561839e-24	0.299486	0.733	0.465	9.62594388118719e-20	15	neo1b	NPB_nohox_cycling
nme7	3.95599769384269e-24	0.293793	0.3	0.136	1.09181580352364e-19	15	nme7	NPB_nohox_cycling
stag2b1	4.28293440385999e-24	0.381209	0.807	0.557	1.18204706612132e-19	15	stag2b	NPB_nohox_cycling
polr2a6	4.54788080645612e-24	0.426589	0.805	0.604	1.25516962377382e-19	15	polr2a	NPB_nohox_cycling
smarca4a4	5.08845669489016e-24	0.370853	0.926	0.791	1.40436316322274e-19	15	smarca4a	NPB_nohox_cycling
brd3a4	6.78189246219943e-24	0.373178	0.638	0.382	1.87173450064242e-19	15	brd3a	NPB_nohox_cycling
fam122b	9.41301015814572e-24	0.256474	0.29	0.127	2.59789667354664e-19	15	fam122b	NPB_nohox_cycling
u2af2a2	9.92130694303188e-24	0.339363	0.51	0.279	2.73818150320737e-19	15	u2af2a	NPB_nohox_cycling
nkain42	1.08463361490551e-23	0.32963	0.543	0.302	2.99348031377772e-19	15	nkain4	NPB_nohox_cycling
si:ch211-288g17.34	1.09535856080378e-23	0.38531	0.778	0.554	3.02308009196236e-19	15	si:ch211-288g17.3	NPB_nohox_cycling
ripply11	1.32888992228794e-23	0.275765	0.288	0.13	3.66760329652249e-19	15	ripply1	NPB_nohox_cycling
brf1b2	1.48034984513039e-23	0.349513	0.463	0.25	4.08561753757536e-19	15	brf1b	NPB_nohox_cycling
ptbp2b1	1.66221261063242e-23	0.382451	0.488	0.271	4.58754058408442e-19	15	ptbp2b	NPB_nohox_cycling
hspbp15	1.68280269160133e-23	0.324858	0.438	0.228	4.6443671485505e-19	15	hspbp1	NPB_nohox_cycling
pclaf4	1.81159103631548e-23	0.319681	0.628	0.391	4.9998101011271e-19	15	pclaf	NPB_nohox_cycling
mad1l12	1.88390019597712e-23	0.364538	0.463	0.25	5.19937615087726e-19	15	mad1l1	NPB_nohox_cycling
ctdp15	1.90267633865464e-23	0.388025	0.772	0.509	5.25119642705293e-19	15	ctdp1	NPB_nohox_cycling
mbd3b2	2.02333189058615e-23	0.403706	0.574	0.342	5.58419368482872e-19	15	mbd3b	NPB_nohox_cycling
si:ch211-266o15.14	2.29107135970181e-23	0.408326	0.58	0.344	6.32312784564102e-19	15	si:ch211-266o15.1	NPB_nohox_cycling
ankrd28b2	2.47751802374649e-23	0.381912	0.644	0.387	6.83770199373795e-19	15	ankrd28b	NPB_nohox_cycling
arhgap29a4	3.57100370121072e-23	0.27285	0.634	0.376	9.85561311497145e-19	15	arhgap29a	NPB_nohox_cycling
rnf145a5	4.23177466574248e-23	0.280377	0.366	0.176	1.16792748999827e-18	15	rnf145a	NPB_nohox_cycling
trrap4	5.00508192315544e-23	0.378046	0.794	0.563	1.38135255997167e-18	15	trrap	NPB_nohox_cycling
cenpk1	5.45885827888636e-23	0.329324	0.278	0.127	1.50659029638985e-18	15	cenpk	NPB_nohox_cycling
atad5b	7.54086087107592e-23	0.275808	0.268	0.117	2.08120219180824e-18	15	atad5b	NPB_nohox_cycling
pvrl2l5	7.74989809503451e-23	0.473857	0.496	0.286	2.13889437524857e-18	15	pvrl2l	NPB_nohox_cycling
msx1b4	8.21555867376316e-23	0.308933	0.683	0.443	2.26741203837189e-18	15	msx1b	NPB_nohox_cycling
pou2f2a.14	9.21459274121718e-23	0.437246	0.42	0.225	2.54313545064853e-18	15	pou2f2a.1	NPB_nohox_cycling
cbarpb2	9.2881616640943e-23	0.352075	0.34	0.166	2.56343973767339e-18	15	cbarpb	NPB_nohox_cycling
hnrnpul14	1.06244890965139e-22	0.380911	0.644	0.412	2.93225274574686e-18	15	hnrnpul1	NPB_nohox_cycling
pcca4	1.09424095136302e-22	0.428339	0.543	0.321	3.01999560166681e-18	15	pcca	NPB_nohox_cycling
si:ch211-185a18.23	1.20332325338827e-22	0.333207	0.519	0.285	3.3210518470263e-18	15	si:ch211-185a18.2	NPB_nohox_cycling
kat6a2	1.31914945063627e-22	0.365449	0.554	0.317	3.64072056881103e-18	15	kat6a	NPB_nohox_cycling
raver11	1.94752401345473e-22	0.3265	0.535	0.298	5.37497152473371e-18	15	raver1	NPB_nohox_cycling
nin	2.15187916169886e-22	0.27438	0.335	0.159	5.93897129837267e-18	15	nin	NPB_nohox_cycling
kmt5c3	2.18103813076916e-22	0.356454	0.447	0.238	6.01944713710981e-18	15	kmt5c	NPB_nohox_cycling
dnajc17	2.65298668982977e-22	0.264678	0.3	0.137	7.32197796526119e-18	15	dnajc17	NPB_nohox_cycling
slit35	2.77056703868314e-22	0.281767	0.541	0.319	7.64648797006161e-18	15	slit3	NPB_nohox_cycling
hnrnpa0l.12	2.97736029675059e-22	0.391188	0.961	0.895	8.21721668300194e-18	15	hnrnpa0l.1	NPB_nohox_cycling
usp48	3.03766366715052e-22	0.278803	0.29	0.133	8.38364795496873e-18	15	usp48	NPB_nohox_cycling
bicra	3.59429809414169e-22	0.293397	0.302	0.141	9.91990331002164e-18	15	bicra	NPB_nohox_cycling
nup88	3.86777776429418e-22	0.280579	0.313	0.148	1.06746798516755e-17	15	nup88	NPB_nohox_cycling
ulk4	4.3222433112011e-22	0.313493	0.29	0.133	1.19289593145839e-17	15	ulk4	NPB_nohox_cycling
myo10l34	4.32362631778146e-22	0.419202	0.601	0.363	1.1932776274445e-17	15	myo10l3	NPB_nohox_cycling
si:ch211-155k24.95	6.54947213993071e-22	0.349112	0.395	0.202	1.80758881589948e-17	15	si:ch211-155k24.9	NPB_nohox_cycling
ddx39aa1	6.90380155593522e-22	0.351581	0.704	0.487	1.90538019142256e-17	15	ddx39aa	NPB_nohox_cycling
cbfa2t22	7.57234844874801e-22	0.363614	0.34	0.171	2.08989244836996e-17	15	cbfa2t2	NPB_nohox_cycling
baz1b2	8.36128413912911e-22	0.369839	0.593	0.355	2.30763080955824e-17	15	baz1b	NPB_nohox_cycling
CABZ01056843.12	8.50396434822165e-22	0.302887	0.319	0.151	2.34700912046569e-17	15	CABZ01056843.1	NPB_nohox_cycling
psip1b3	9.43707168062784e-22	0.42684	0.735	0.515	2.60453741313648e-17	15	psip1b	NPB_nohox_cycling
ppp1r9ala2	1.53377118640903e-21	0.289361	0.379	0.19	4.23305509737029e-17	15	ppp1r9ala	NPB_nohox_cycling
tcf123	1.60206824159116e-21	0.336972	0.852	0.624	4.42154813996743e-17	15	tcf12	NPB_nohox_cycling
dnaja14	1.66636772572554e-21	0.263906	0.331	0.156	4.59900828622992e-17	15	dnaja1	NPB_nohox_cycling
aldob4	1.70488599088479e-21	0.366815	0.617	0.386	4.70531484624294e-17	15	aldob	NPB_nohox_cycling
rrm14	1.78718382965686e-21	0.428393	0.551	0.345	4.93244865146996e-17	15	rrm1	NPB_nohox_cycling
pcsk5b1	1.86617085635558e-21	0.348497	0.471	0.262	5.15044494645577e-17	15	pcsk5b	NPB_nohox_cycling
ipo114	1.96840546432936e-21	0.379963	0.732	0.483	5.43260224100259e-17	15	ipo11	NPB_nohox_cycling
cc2d2a1	2.62988688326801e-21	0.294581	0.348	0.171	7.25822480913137e-17	15	cc2d2a	NPB_nohox_cycling
cep1521	2.97320638804839e-21	0.285898	0.286	0.133	8.20575231037475e-17	15	cep152	NPB_nohox_cycling
parp15	3.18641739195663e-21	0.35178	0.693	0.461	8.7941933600611e-17	15	parp1	NPB_nohox_cycling
ilrun1	3.45261191220085e-21	0.337433	0.403	0.211	9.52886361648311e-17	15	ilrun	NPB_nohox_cycling
asap2a3	3.74566474704611e-21	0.343087	0.523	0.299	1.03376601353726e-16	15	asap2a	NPB_nohox_cycling
dcbld13	4.28648159494662e-21	0.345305	0.418	0.225	1.18302605538932e-16	15	dcbld1	NPB_nohox_cycling
wee12	4.72378408257596e-21	0.276659	0.337	0.168	1.30371716895014e-16	15	wee1	NPB_nohox_cycling
hmgb1b1	5.13527107303766e-21	0.347978	0.704	0.503	1.41728346344766e-16	15	hmgb1b	NPB_nohox_cycling
mta13	5.36427044841249e-21	0.342162	0.599	0.364	1.48048500105736e-16	15	mta1	NPB_nohox_cycling
rbbp42	5.88006890732409e-21	0.340477	0.654	0.426	1.62284021773238e-16	15	rbbp4	NPB_nohox_cycling
rrp14	6.05485539872454e-21	0.31664	0.414	0.217	1.67107954149398e-16	15	rrp1	NPB_nohox_cycling
neo1a3	7.14260661810289e-21	0.376709	0.942	0.808	1.97128800053022e-16	15	neo1a	NPB_nohox_cycling
wdr185	8.79864402898567e-21	0.400707	0.776	0.546	2.42833776555976e-16	15	wdr18	NPB_nohox_cycling
prkcbb1	9.3993613251782e-21	0.358076	0.36	0.185	2.59412973213593e-16	15	prkcbb	NPB_nohox_cycling
xpo73	9.52186506699076e-21	0.315252	0.444	0.242	2.62793953983878e-16	15	xpo7	NPB_nohox_cycling
mta34	1.06482190281691e-20	0.363006	0.436	0.24	2.93880196958438e-16	15	mta3	NPB_nohox_cycling
pias4a1	1.24234215513056e-20	0.283405	0.467	0.256	3.42874011394483e-16	15	pias4a	NPB_nohox_cycling
fkbp44	1.24840787189272e-20	0.382958	0.549	0.349	3.44548088563672e-16	15	fkbp4	NPB_nohox_cycling
arih22	1.30097050379369e-20	0.354021	0.597	0.373	3.59054849342021e-16	15	arih2	NPB_nohox_cycling
pbx43	1.45242232106753e-20	0.333559	0.916	0.738	4.00854036391428e-16	15	pbx4	NPB_nohox_cycling
phf2	1.53543352099115e-20	0.332891	0.44	0.239	4.23764297458348e-16	15	phf2	NPB_nohox_cycling
si:dkey-77f5.81	1.99868188420505e-20	0.282449	0.28	0.131	5.51616213221751e-16	15	si:dkey-77f5.8	NPB_nohox_cycling
smpd4	2.07542178850579e-20	0.253785	0.329	0.159	5.72795659409712e-16	15	smpd4	NPB_nohox_cycling
dzip11	2.89791779051651e-20	0.372151	0.519	0.308	7.99796331004651e-16	15	dzip1	NPB_nohox_cycling
tubb4b4	2.982712138497e-20	0.274431	0.967	0.779	8.23198723103788e-16	15	tubb4b	NPB_nohox_cycling
ska2	3.14407987966286e-20	0.279575	0.339	0.172	8.67734605988154e-16	15	ska2	NPB_nohox_cycling
cks1b	3.30316629617425e-20	0.289641	0.29	0.145	9.11640866081132e-16	15	cks1b	NPB_nohox_cycling
cntln4	3.40923042289209e-20	0.292518	0.529	0.309	9.40913504413989e-16	15	cntln	NPB_nohox_cycling
kmt2cb5	4.16667407736083e-20	0.305469	0.955	0.829	1.14996037861081e-15	15	kmt2cb	NPB_nohox_cycling
dlg5a3	4.42043699959345e-20	0.363832	0.683	0.45	1.2199964075178e-15	15	dlg5a	NPB_nohox_cycling
ints74	5.33093174772098e-20	0.338655	0.518	0.297	1.47128385305351e-15	15	ints7	NPB_nohox_cycling
mtbp	5.76127374981787e-20	0.259886	0.253	0.114	1.59005394221223e-15	15	mtbp	NPB_nohox_cycling
csnk1g1	7.13196429223083e-20	0.368807	0.543	0.339	1.96835082501279e-15	15	csnk1g1	NPB_nohox_cycling
gas1b4	7.40242918149101e-20	0.348408	0.484	0.285	2.0429964297997e-15	15	gas1b	NPB_nohox_cycling
zgc:1619693	7.83749418478152e-20	0.27664	0.352	0.182	2.16307002005785e-15	15	zgc:161969	NPB_nohox_cycling
meis1b4	8.44994016070087e-20	0.305801	0.644	0.407	2.33209898495183e-15	15	meis1b	NPB_nohox_cycling
sart33	8.69220394180847e-20	0.360388	0.551	0.334	2.39896136589972e-15	15	sart3	NPB_nohox_cycling
ppig5	8.78336350131582e-20	0.36585	0.673	0.446	2.42412049272815e-15	15	ppig	NPB_nohox_cycling
slc7a3a3	8.8520878501447e-20	0.350592	0.488	0.287	2.44308772576144e-15	15	slc7a3a	NPB_nohox_cycling
asb7	1.00800937951973e-19	0.299627	0.315	0.157	2.78200508653649e-15	15	asb7	NPB_nohox_cycling
bub31	1.18676608038544e-19	0.308153	0.438	0.255	3.27535570525579e-15	15	bub3	NPB_nohox_cycling
banf12	1.22392700878017e-19	0.316513	0.718	0.51	3.37791615153238e-15	15	banf1	NPB_nohox_cycling
phf142	1.72385945548493e-19	0.38196	0.654	0.418	4.75767971119286e-15	15	phf14	NPB_nohox_cycling
ppm1aa	1.99652525264864e-19	0.329828	0.541	0.329	5.51021004478497e-15	15	ppm1aa	NPB_nohox_cycling
ranbp11	2.13713459067774e-19	0.368447	0.821	0.65	5.89827775681151e-15	15	ranbp1	NPB_nohox_cycling
dag13	2.2384289561274e-19	0.493447	0.751	0.539	6.17784007601601e-15	15	dag1	NPB_nohox_cycling
hmgn23	2.48620439833421e-19	0.304702	0.942	0.75	6.86167551896259e-15	15	hmgn2	NPB_nohox_cycling
smc33	2.49339182517574e-19	0.362872	0.617	0.401	6.88151209830253e-15	15	smc3	NPB_nohox_cycling
mt-nd23	2.81011324236989e-19	0.26928	0.986	0.957	7.75563153761665e-15	15	mt-nd2	NPB_nohox_cycling
tuba8l44	3.00690795140955e-19	0.328503	0.946	0.836	8.29876525509522e-15	15	tuba8l4	NPB_nohox_cycling
fthl274	3.08049649703373e-19	0.384659	0.879	0.742	8.50186228216339e-15	15	fthl27	NPB_nohox_cycling
hltf	3.24342644743914e-19	0.272448	0.251	0.115	8.95153265228728e-15	15	hltf	NPB_nohox_cycling
sema4bb4	3.35805607653169e-19	0.297206	0.484	0.274	9.2678989656198e-15	15	sema4bb	NPB_nohox_cycling
ENSDARG000001012934	3.39511939709966e-19	0.345835	0.531	0.315	9.37019002405534e-15	15	ENSDARG00000101293	NPB_nohox_cycling
acvr1l4	3.7387787868805e-19	0.304358	0.436	0.242	1.03186555739115e-14	15	acvr1l	NPB_nohox_cycling
arid21	4.14889670617514e-19	0.284506	0.444	0.248	1.14505400193728e-14	15	arid2	NPB_nohox_cycling
si:dkey-250d21.15	4.2943998605274e-19	0.330476	0.545	0.33	1.18521141750696e-14	15	si:dkey-250d21.1	NPB_nohox_cycling
cdc61	4.62650008474925e-19	0.289746	0.278	0.136	1.27686775838995e-14	15	cdc6	NPB_nohox_cycling
mt-atp63	4.93702336862804e-19	0.251625	0.988	0.954	1.36256907950765e-14	15	mt-atp6	NPB_nohox_cycling
znf280d5	7.50407264404356e-19	0.316403	0.482	0.284	2.07104900902958e-14	15	znf280d	NPB_nohox_cycling
ctdspl2b	7.8542765329506e-19	0.252085	0.276	0.131	2.16770178032904e-14	15	ctdspl2b	NPB_nohox_cycling
hspa4a5	8.66281783100045e-19	0.430673	0.798	0.633	2.39085109317781e-14	15	hspa4a	NPB_nohox_cycling
kmt2ca2	8.68788728123228e-19	0.331587	0.772	0.547	2.3977700107473e-14	15	kmt2ca	NPB_nohox_cycling
ubb3	1.03251083144897e-18	0.327921	0.626	0.431	2.84962664371601e-14	15	ubb	NPB_nohox_cycling
arid4a4	1.14320622345665e-18	0.364921	0.794	0.595	3.15513485611801e-14	15	arid4a	NPB_nohox_cycling
smad22	1.23908229906162e-18	0.336019	0.572	0.358	3.41974323718017e-14	15	smad2	NPB_nohox_cycling
hdgfl23	1.35737288404554e-18	0.297624	0.554	0.328	3.7462134226773e-14	15	hdgfl2	NPB_nohox_cycling
arhgap29b1	1.40509383863363e-18	0.331619	0.481	0.279	3.87791848524495e-14	15	arhgap29b	NPB_nohox_cycling
tox4	1.52056866844262e-18	0.279803	0.502	0.296	4.1966174680348e-14	15	tox	NPB_nohox_cycling
nkd1	1.53345915570779e-18	0.318045	0.436	0.248	4.23219392383794e-14	15	nkd1	NPB_nohox_cycling
tnnt3b5	1.73860590320127e-18	0.289946	0.488	0.282	4.79837843224518e-14	15	tnnt3b	NPB_nohox_cycling
lin28a6	2.21492938828546e-18	0.37824	0.967	0.849	6.11298361872904e-14	15	lin28a	NPB_nohox_cycling
si:ch211-284f22.34	2.28982709540703e-18	0.358355	0.556	0.342	6.31969380061386e-14	15	si:ch211-284f22.3	NPB_nohox_cycling
si:ch211-173p18.32	2.74072474095371e-18	0.293181	0.57	0.354	7.56412621255815e-14	15	si:ch211-173p18.3	NPB_nohox_cycling
prpf42	2.78543372791733e-18	0.2564	0.393	0.216	7.68751854567904e-14	15	prpf4	NPB_nohox_cycling
gon4l1	2.98464969952668e-18	0.293792	0.319	0.166	8.23733470572368e-14	15	gon4l	NPB_nohox_cycling
dido15	3.28858220806838e-18	0.317979	0.883	0.707	9.07615803604793e-14	15	dido1	NPB_nohox_cycling
ppp1caa1	3.44285444184897e-18	0.355214	0.722	0.518	9.50193397405897e-14	15	ppp1caa	NPB_nohox_cycling
arhgap12b4	3.97865761920207e-18	0.30317	0.539	0.328	1.09806971632358e-13	15	arhgap12b	NPB_nohox_cycling
kctd15a4	4.15180851196933e-18	0.411277	0.516	0.326	1.14585763121842e-13	15	kctd15a	NPB_nohox_cycling
rgs12a5	4.50641660867229e-18	0.303907	0.484	0.282	1.24372591982747e-13	15	rgs12a	NPB_nohox_cycling
cbx52	4.63646081452487e-18	0.330996	0.599	0.404	1.27961682020072e-13	15	cbx5	NPB_nohox_cycling
ENSDARG000000564904	5.26619564368978e-18	0.368761	0.839	0.676	1.45341733570194e-13	15	ENSDARG00000056490	NPB_nohox_cycling
anp32b5	5.68187505598722e-18	0.280255	0.798	0.593	1.56814069670191e-13	15	anp32b	NPB_nohox_cycling
atpaf12	6.32131508705411e-18	0.329359	0.482	0.291	1.74461975087606e-13	15	atpaf1	NPB_nohox_cycling
st6gal2a1	6.54507027091316e-18	0.278419	0.356	0.188	1.80637394406932e-13	15	st6gal2a	NPB_nohox_cycling
si:dkey-67c22.25	6.92272064014024e-18	0.343623	0.807	0.605	1.9106016694723e-13	15	si:dkey-67c22.2	NPB_nohox_cycling
acsl3b3	7.10268614843216e-18	0.301146	0.521	0.313	1.96027035010579e-13	15	acsl3b	NPB_nohox_cycling
pknox1.11	7.62769836078457e-18	0.283726	0.29	0.145	2.10516847059293e-13	15	pknox1.1	NPB_nohox_cycling
hnrnpl21	9.29020882766927e-18	0.341186	0.72	0.501	2.56400473434844e-13	15	hnrnpl2	NPB_nohox_cycling
map2k65	1.07985947985862e-17	0.285316	0.541	0.332	2.98030417846181e-13	15	map2k6	NPB_nohox_cycling
axin24	1.11221763875917e-17	0.320042	0.549	0.336	3.06960946121143e-13	15	axin2	NPB_nohox_cycling
meaf6	1.11951205906897e-17	0.26983	0.494	0.304	3.08974133182445e-13	15	meaf6	NPB_nohox_cycling
hira1	1.3167745597322e-17	0.307458	0.539	0.328	3.6341661074049e-13	15	hira	NPB_nohox_cycling
tprb5	1.41794331574483e-17	0.307432	0.607	0.394	3.91338175712416e-13	15	tprb	NPB_nohox_cycling
sumo3a2	1.42782928473263e-17	0.300938	0.768	0.585	3.94066604293359e-13	15	sumo3a	NPB_nohox_cycling
itpkcb1	1.53238903247978e-17	0.449215	0.518	0.331	4.22924049074095e-13	15	itpkcb	NPB_nohox_cycling
ino802	1.71276081651726e-17	0.32219	0.722	0.488	4.72704857750599e-13	15	ino80	NPB_nohox_cycling
mtf2	1.72825262426732e-17	0.260606	0.374	0.203	4.76980441771538e-13	15	mtf2	NPB_nohox_cycling
si:ch211-220f16.22	1.95176100881966e-17	0.260671	0.442	0.248	5.38666520824138e-13	15	si:ch211-220f16.2	NPB_nohox_cycling
e2f81	2.16414108763879e-17	0.309678	0.263	0.131	5.9728129877743e-13	15	e2f8	NPB_nohox_cycling
setd23	2.17808627919874e-17	0.327243	0.529	0.331	6.01130032196059e-13	15	setd2	NPB_nohox_cycling
eda1	2.27042322580582e-17	0.260791	0.323	0.167	6.26614106090149e-13	15	eda	NPB_nohox_cycling
fam76b1	2.2814236712243e-17	0.325852	0.564	0.357	6.29650119021196e-13	15	fam76b	NPB_nohox_cycling
prkx	2.31088168449394e-17	0.293476	0.265	0.129	6.37780236103483e-13	15	prkx	NPB_nohox_cycling
lamc14	2.45121233609082e-17	0.453759	0.813	0.642	6.76510092637706e-13	15	lamc1	NPB_nohox_cycling
notch1b3	2.84161338889589e-17	0.3507	0.3	0.154	7.84256879201378e-13	15	notch1b	NPB_nohox_cycling
sugt15	3.59141746381992e-17	0.281957	0.558	0.348	9.9119530583966e-13	15	sugt1	NPB_nohox_cycling
lrig23	3.91042110723549e-17	0.307943	0.574	0.363	1.07923712138592e-12	15	lrig2	NPB_nohox_cycling
scml21	3.93292143696088e-17	0.328438	0.508	0.311	1.08544698738683e-12	15	scml2	NPB_nohox_cycling
sin3b2	4.4115701608448e-17	0.272951	0.455	0.264	1.21754924869156e-12	15	sin3b	NPB_nohox_cycling
lin52	4.47611682892536e-17	0.257986	0.29	0.151	1.23536348361511e-12	15	lin52	NPB_nohox_cycling
morc23	4.58063109765648e-17	0.312204	0.519	0.324	1.26420837664221e-12	15	morc2	NPB_nohox_cycling
si:ch211-137a8.44	4.90739138807404e-17	0.286211	0.426	0.25	1.35439094919455e-12	15	si:ch211-137a8.4	NPB_nohox_cycling
lrp2a2	4.9099401875219e-17	0.266693	0.294	0.149	1.35509439235417e-12	15	lrp2a	NPB_nohox_cycling
safb5	4.95806767167833e-17	0.328094	0.695	0.49	1.3683770967065e-12	15	safb	NPB_nohox_cycling
pwp2h6	5.09942810541264e-17	0.311382	0.712	0.484	1.40739116281284e-12	15	pwp2h	NPB_nohox_cycling
pik3r24	5.23150000379012e-17	0.310806	0.638	0.422	1.44384168604604e-12	15	pik3r2	NPB_nohox_cycling
ppm1g5	5.28697954440671e-17	0.321009	0.656	0.438	1.45915348446081e-12	15	ppm1g	NPB_nohox_cycling
ppwd1	5.62585311151586e-17	0.260177	0.257	0.127	1.55267920024726e-12	15	ppwd1	NPB_nohox_cycling
znf106a1	6.10587653429878e-17	0.293627	0.399	0.226	1.68516086470112e-12	15	znf106a	NPB_nohox_cycling
cmtr1	6.66884930164648e-17	0.274926	0.282	0.143	1.84053571876141e-12	15	cmtr1	NPB_nohox_cycling
znf8652	6.71715887296996e-17	0.376295	0.634	0.44	1.85386867735098e-12	15	znf865	NPB_nohox_cycling
kat7b3	7.33583010556602e-17	0.27499	0.484	0.289	2.02461575083517e-12	15	kat7b	NPB_nohox_cycling
hnrnpk1	7.39003822874506e-17	0.298028	0.636	0.438	2.03957665075135e-12	15	hnrnpk	NPB_nohox_cycling
si:ch211-108d22.22	7.3965000661112e-17	0.297084	0.461	0.278	2.04136005324603e-12	15	si:ch211-108d22.2	NPB_nohox_cycling
znf3184	8.43492374629957e-17	0.350246	0.65	0.44	2.32795460474122e-12	15	znf318	NPB_nohox_cycling
ncoa51	8.60507213105595e-17	0.256991	0.461	0.277	2.37491385745013e-12	15	ncoa5	NPB_nohox_cycling
ppp1r3b1	9.99007303284559e-17	0.268894	0.36	0.2	2.75716025633506e-12	15	ppp1r3b	NPB_nohox_cycling
sema6dl3	9.99683149200033e-17	0.290008	0.63	0.404	2.75902552347717e-12	15	sema6dl	NPB_nohox_cycling
zgc:109889	1.00658335737878e-16	0.250204	0.267	0.131	2.7780694080297e-12	15	zgc:109889	NPB_nohox_cycling
zgc:1132631	1.02184274124832e-16	0.307069	0.403	0.229	2.82018378157123e-12	15	zgc:113263	NPB_nohox_cycling
anapc13	1.02822893219073e-16	0.338551	0.578	0.371	2.83780902995321e-12	15	anapc1	NPB_nohox_cycling
pom1211	1.09127507112435e-16	0.264691	0.42	0.24	3.0118100687961e-12	15	pom121	NPB_nohox_cycling
crebbpa1	1.24260723008533e-16	0.305889	0.675	0.449	3.42947169431249e-12	15	crebbpa	NPB_nohox_cycling
triob2	1.25170174561461e-16	0.30213	0.42	0.24	3.45457164772177e-12	15	triob	NPB_nohox_cycling
epb41l5	1.50537783447607e-16	0.26509	0.432	0.251	4.15469228537049e-12	15	epb41l5	NPB_nohox_cycling
lyar4	1.59776850676668e-16	0.275907	0.508	0.318	4.40968130182537e-12	15	lyar	NPB_nohox_cycling
ttf13	1.82016202631033e-16	0.270185	0.368	0.2	5.02346517641387e-12	15	ttf1	NPB_nohox_cycling
mycla3	2.04179084523376e-16	0.297962	0.389	0.226	5.63513855376065e-12	15	mycla	NPB_nohox_cycling
pcdh18a4	2.04394931353643e-16	0.318666	0.321	0.174	5.64109571042918e-12	15	pcdh18a	NPB_nohox_cycling
acvr2bb2	2.05324003980155e-16	0.304086	0.473	0.287	5.6667371858483e-12	15	acvr2bb	NPB_nohox_cycling
jade1	2.16633342643483e-16	0.268565	0.447	0.263	5.97886362361748e-12	15	jade1	NPB_nohox_cycling
pds5a2	2.50271182484338e-16	0.302242	0.681	0.467	6.90723436538525e-12	15	pds5a	NPB_nohox_cycling
setb5	3.02869642160416e-16	0.30204	0.891	0.757	8.35889925398532e-12	15	setb	NPB_nohox_cycling
rpn25	3.13484932364559e-16	0.354195	0.8	0.594	8.65187064832945e-12	15	rpn2	NPB_nohox_cycling
ppp6r32	3.53685004622031e-16	0.307851	0.601	0.398	9.76135244256344e-12	15	ppp6r3	NPB_nohox_cycling
ep300a4	3.97398365817915e-16	0.325527	0.675	0.467	1.09677974982086e-11	15	ep300a	NPB_nohox_cycling
baz2a3	4.09098095550262e-16	0.291524	0.718	0.5	1.12906983390917e-11	15	baz2a	NPB_nohox_cycling
ppm1h1	4.59116320774166e-16	0.269778	0.257	0.127	1.26711513370462e-11	15	ppm1h	NPB_nohox_cycling
sbf14	4.87756374540132e-16	0.32865	0.625	0.41	1.34615881809331e-11	15	sbf1	NPB_nohox_cycling
tmem132e6	5.4605647164615e-16	0.306925	0.796	0.6	1.50706125609621e-11	15	tmem132e	NPB_nohox_cycling
fbxw73	5.616445671663e-16	0.296016	0.918	0.788	1.55008284092227e-11	15	fbxw7	NPB_nohox_cycling
fam172a4	5.75631220465501e-16	0.282094	0.739	0.51	1.58868460536274e-11	15	fam172a	NPB_nohox_cycling
ints84	5.8592911554058e-16	0.293006	0.879	0.692	1.61710576598045e-11	15	ints8	NPB_nohox_cycling
tardbpl	5.89537340467455e-16	0.301092	0.784	0.576	1.62706410595613e-11	15	tardbpl	NPB_nohox_cycling
srrt3	6.08161393761253e-16	0.263708	0.804	0.585	1.67846463064168e-11	15	srrt	NPB_nohox_cycling
CABZ01079280.11	6.675355002671e-16	0.386048	0.278	0.142	1.84233122718717e-11	15	CABZ01079280.1	NPB_nohox_cycling
znf10354	7.28152501524899e-16	0.308541	0.696	0.476	2.00962808895857e-11	15	znf1035	NPB_nohox_cycling
daxx	1.14867078328731e-15	0.274327	0.362	0.201	3.17021649479464e-11	15	daxx	NPB_nohox_cycling
adssl2	1.33769311402298e-15	0.254193	0.418	0.247	3.69189922539202e-11	15	adssl	NPB_nohox_cycling
ttyh3a2	1.39593789279592e-15	0.303467	0.819	0.63	3.85264899032745e-11	15	ttyh3a	NPB_nohox_cycling
gli2a4	1.42794380905267e-15	0.262412	0.949	0.791	3.94098211860447e-11	15	gli2a	NPB_nohox_cycling
dyrk1b2	1.50031351606248e-15	0.328284	0.693	0.48	4.14071527298085e-11	15	dyrk1b	NPB_nohox_cycling
araf2	1.62297567554875e-15	0.271982	0.42	0.247	4.47925056694699e-11	15	araf	NPB_nohox_cycling
dhx385	1.89299892285373e-15	0.282517	0.43	0.249	5.224487727184e-11	15	dhx38	NPB_nohox_cycling
tcf3b2	2.01788043349926e-15	0.307839	0.805	0.615	5.5691482084146e-11	15	tcf3b	NPB_nohox_cycling
galnt14	2.10128549395136e-15	0.344523	0.768	0.576	5.79933783475636e-11	15	galnt1	NPB_nohox_cycling
elmod21	2.22883331145931e-15	0.283165	0.418	0.246	6.15135705629654e-11	15	elmod2	NPB_nohox_cycling
ddx275	2.30625725830249e-15	0.285016	0.691	0.481	6.36503940718903e-11	15	ddx27	NPB_nohox_cycling
ilf3a1	2.3311002718719e-15	0.27329	0.512	0.323	6.43360364033925e-11	15	ilf3a	NPB_nohox_cycling
sun1	2.68029640823192e-15	0.295167	0.498	0.308	7.39735005707927e-11	15	sun1	NPB_nohox_cycling
rai14	2.75576055770616e-15	0.253738	0.372	0.208	7.60562356321324e-11	15	rai14	NPB_nohox_cycling
ivns1abpb1	2.8170667320759e-15	0.261252	0.533	0.338	7.77482247385628e-11	15	ivns1abpb	NPB_nohox_cycling
CU457819.31	2.93780093250757e-15	0.342689	0.305	0.171	8.10803679362764e-11	15	CU457819.3	NPB_nohox_cycling
ngdn3	3.1181365782094e-15	0.285105	0.56	0.37	8.60574514220013e-11	15	ngdn	NPB_nohox_cycling
ankhd14	3.33140865842358e-15	0.321932	0.732	0.539	9.19435475638325e-11	15	ankhd1	NPB_nohox_cycling
setdb1b	3.40269700008615e-15	0.259765	0.397	0.228	9.39110345053777e-11	15	setdb1b	NPB_nohox_cycling
sephs11	3.9580371019464e-15	0.252633	0.309	0.172	1.09237865976619e-10	15	sephs1	NPB_nohox_cycling
reep3b1	4.00125189218921e-15	0.288651	0.603	0.405	1.1043055097253e-10	15	reep3b	NPB_nohox_cycling
ddx39ab2	4.25305715083643e-15	0.291101	0.907	0.768	1.17380124305935e-10	15	ddx39ab	NPB_nohox_cycling
si:ch73-376l24.22	4.37012942916068e-15	0.292765	0.632	0.416	1.20611202115406e-10	15	si:ch73-376l24.2	NPB_nohox_cycling
pnisr4	5.42758731170909e-15	0.281344	0.632	0.436	1.49795982215859e-10	15	pnisr	NPB_nohox_cycling
top2b5	6.02666008931999e-15	0.265325	0.92	0.777	1.66329791805142e-10	15	top2b	NPB_nohox_cycling
uri14	6.21242069692632e-15	0.261483	0.551	0.355	1.71456598814469e-10	15	uri1	NPB_nohox_cycling
ENSDARG000001148232	6.4484848718124e-15	0.253456	0.409	0.236	1.77971733977151e-10	15	ENSDARG00000114823	NPB_nohox_cycling
afap16	6.57000031107711e-15	0.272876	0.615	0.409	1.81325438585417e-10	15	afap1	NPB_nohox_cycling
hnrnpub4	6.65113215482136e-15	0.30499	0.911	0.79	1.83564596340915e-10	15	hnrnpub	NPB_nohox_cycling
rad182	7.28666670858411e-15	0.269784	0.325	0.182	2.01104714490213e-10	15	rad18	NPB_nohox_cycling
cep3502	7.61442673505307e-15	0.275246	0.553	0.35	2.1015056346073e-10	15	cep350	NPB_nohox_cycling
eif4g1a5	8.23884821840954e-15	0.253239	0.965	0.91	2.27383971979885e-10	15	eif4g1a	NPB_nohox_cycling
nop585	8.69426088241718e-15	0.281902	0.879	0.72	2.39952906093832e-10	15	nop58	NPB_nohox_cycling
cdc14ab1	8.75598171482861e-15	0.252123	0.471	0.286	2.41656339347555e-10	15	cdc14ab	NPB_nohox_cycling
xrcc1	9.31950332326127e-15	0.250056	0.381	0.223	2.57208972218688e-10	15	xrcc1	NPB_nohox_cycling
pard3bb3	9.35348370055908e-15	0.311377	0.628	0.432	2.5814679665173e-10	15	pard3bb	NPB_nohox_cycling
si:dkeyp-121d4.35	9.40698691345231e-15	0.289032	0.63	0.423	2.5962343182437e-10	15	si:dkeyp-121d4.3	NPB_nohox_cycling
aclya2	1.04826630456333e-14	0.280324	0.391	0.23	2.89311017396434e-10	15	aclya	NPB_nohox_cycling
si:ch211-216l23.21	1.09942562579119e-14	0.293727	0.383	0.229	3.0343047846211e-10	15	si:ch211-216l23.2	NPB_nohox_cycling
phactr4b3	1.35357732477713e-14	0.258689	0.449	0.267	3.7357380586524e-10	15	phactr4b	NPB_nohox_cycling
ankrd10b1	1.37903986482755e-14	0.263506	0.307	0.168	3.80601212293755e-10	15	ankrd10b	NPB_nohox_cycling
pspc16	1.39089777821565e-14	0.300407	0.71	0.496	3.83873877809738e-10	15	pspc1	NPB_nohox_cycling
atp8a11	1.4078300272858e-14	0.321807	0.482	0.298	3.88547009230607e-10	15	atp8a1	NPB_nohox_cycling
alms12	1.43258736118771e-14	0.26699	0.319	0.177	3.95379785814197e-10	15	alms1	NPB_nohox_cycling
bcl93	1.45494753098492e-14	0.268437	0.656	0.441	4.01550969076527e-10	15	bcl9	NPB_nohox_cycling
gabpa	1.45513609091034e-14	0.268227	0.407	0.242	4.01603009730344e-10	15	gabpa	NPB_nohox_cycling
pdcd115	1.89634207915795e-14	0.279575	0.755	0.577	5.23371450426802e-10	15	pdcd11	NPB_nohox_cycling
cstf21	2.16426984423134e-14	0.254467	0.599	0.402	5.97316834309408e-10	15	cstf2	NPB_nohox_cycling
ube2ib1	2.20626314747071e-14	0.295517	0.628	0.447	6.08906566070443e-10	15	ube2ib	NPB_nohox_cycling
epn2	2.41650857453116e-14	0.265347	0.512	0.326	6.66932201484856e-10	15	epn2	NPB_nohox_cycling
slc39a145	2.57652179541291e-14	0.345995	0.527	0.35	7.11094250316009e-10	15	slc39a14	NPB_nohox_cycling
ENSDARG00000114495	2.61675866306564e-14	0.275934	0.436	0.264	7.22199223419485e-10	15	ENSDARG00000114495	NPB_nohox_cycling
tp53	2.89765364479871e-14	0.258573	0.481	0.312	7.99723429427996e-10	15	tp53	NPB_nohox_cycling
tm9sf21	2.98015110109675e-14	0.277737	0.599	0.415	8.22491902391691e-10	15	tm9sf2	NPB_nohox_cycling
leng8	3.22534581101714e-14	0.250617	0.375	0.22	8.9016319038262e-10	15	leng8	NPB_nohox_cycling
ube2e32	3.33121284480292e-14	0.318657	0.782	0.604	9.19381433037158e-10	15	ube2e3	NPB_nohox_cycling
znf4382	3.43596924968671e-14	0.255626	0.477	0.294	9.48293153221034e-10	15	znf438	NPB_nohox_cycling
atrxl1	4.31874598294294e-14	0.291672	0.646	0.454	1.19193070383242e-09	15	atrxl	NPB_nohox_cycling
supt16h2	4.34138672954695e-14	0.285154	0.576	0.381	1.19817932348766e-09	15	supt16h	NPB_nohox_cycling
tdp12	4.76464263313207e-14	0.260068	0.331	0.185	1.31499372031812e-09	15	tdp1	NPB_nohox_cycling
arid1ab3	5.13507038792597e-14	0.260984	0.798	0.611	1.41722807636369e-09	15	arid1ab	NPB_nohox_cycling
tmcc32	5.18924471662505e-14	0.275182	0.426	0.26	1.43217964934135e-09	15	tmcc3	NPB_nohox_cycling
srcap3	6.60203815935022e-14	0.272719	0.597	0.407	1.82209651159907e-09	15	srcap	NPB_nohox_cycling
ppp2cb2	7.53674263540982e-14	0.278792	0.79	0.624	2.08006559994676e-09	15	ppp2cb	NPB_nohox_cycling
pole3	7.60419895731381e-14	0.252554	0.381	0.23	2.09868287022904e-09	15	pole	NPB_nohox_cycling
irf2a1	8.42484695440695e-14	0.275	0.447	0.277	2.32517351094677e-09	15	irf2a	NPB_nohox_cycling
namptb3	8.49772678511114e-14	0.273913	0.481	0.295	2.34528761542282e-09	15	namptb	NPB_nohox_cycling
kif151	8.56620495356918e-14	0.277375	0.257	0.139	2.36418690513556e-09	15	kif15	NPB_nohox_cycling
adka5	1.01684110097458e-13	0.254611	0.926	0.788	2.80637975457975e-09	15	adka	NPB_nohox_cycling
kmt2ba2	1.04557105330242e-13	0.258054	0.496	0.316	2.88567155000935e-09	15	kmt2ba	NPB_nohox_cycling
ezh21	1.06514899671197e-13	0.269309	0.496	0.309	2.93970471602537e-09	15	ezh2	NPB_nohox_cycling
kdm1a	1.24539054832886e-13	0.288377	0.821	0.647	3.43715337433282e-09	15	kdm1a	NPB_nohox_cycling
prpf40a2	1.39783770811588e-13	0.268026	0.671	0.465	3.85789229062902e-09	15	prpf40a	NPB_nohox_cycling
si:dkey-20i20.155	1.59367825267912e-13	0.263837	0.549	0.373	4.39839260956911e-09	15	si:dkey-20i20.15	NPB_nohox_cycling
ttc145	1.72474668869412e-13	0.255489	0.447	0.274	4.76012838612691e-09	15	ttc14	NPB_nohox_cycling
vangl21	1.94843804262754e-13	0.270979	0.7	0.511	5.37749415384775e-09	15	vangl2	NPB_nohox_cycling
jam3b1	2.18889016614211e-13	0.350046	0.619	0.45	6.0411179695356e-09	15	jam3b	NPB_nohox_cycling
crebbpb3	2.22822229984038e-13	0.267324	0.858	0.691	6.14967072532946e-09	15	crebbpb	NPB_nohox_cycling
chd13	2.24144380022548e-13	0.283647	0.689	0.489	6.1861607442423e-09	15	chd1	NPB_nohox_cycling
ep300b	2.26951302571053e-13	0.256493	0.768	0.573	6.2636289996585e-09	15	ep300b	NPB_nohox_cycling
bahcc1a2	2.79843446846261e-13	0.251189	0.576	0.391	7.72339928950996e-09	15	bahcc1a	NPB_nohox_cycling
tjp1a2	3.21430758064664e-13	0.403705	0.44	0.282	8.87116749182667e-09	15	tjp1a	NPB_nohox_cycling
plekhh16	3.3672939117693e-13	0.274945	0.741	0.546	9.2933944670921e-09	15	plekhh1	NPB_nohox_cycling
zgc:664332	3.71692733111898e-13	0.250508	0.667	0.46	1.02583477411553e-08	15	zgc:66433	NPB_nohox_cycling
zgc:1129822	3.98609613047079e-13	0.267428	0.584	0.394	1.10012267104863e-08	15	zgc:112982	NPB_nohox_cycling
ylpm14	4.17074679099216e-13	0.259459	0.638	0.441	1.15108440684593e-08	15	ylpm1	NPB_nohox_cycling
fscn1a4	4.85502950870606e-13	0.316921	0.862	0.77	1.33993959410778e-08	15	fscn1a	NPB_nohox_cycling
cdc23	5.50746505169602e-13	0.250971	0.265	0.146	1.52000527961758e-08	15	cdc23	NPB_nohox_cycling
pknox24	5.93822313747854e-13	0.37626	0.498	0.337	1.6388902037127e-08	15	pknox2	NPB_nohox_cycling
u2af2b5	6.26439534981886e-13	0.288444	0.778	0.611	1.72891047259651e-08	15	u2af2b	NPB_nohox_cycling
dcbld21	6.72268369686475e-13	0.258631	0.414	0.254	1.8553934734977e-08	15	dcbld2	NPB_nohox_cycling
mt-nd65	8.26383821514933e-13	0.280846	0.829	0.682	2.28073670899906e-08	15	mt-nd6	NPB_nohox_cycling
huwe11	1.00111592270422e-12	0.268885	0.693	0.505	2.76297983507139e-08	15	huwe1	NPB_nohox_cycling
carm15	1.08640281529364e-12	0.277918	0.737	0.55	2.99836312992892e-08	15	carm1	NPB_nohox_cycling
p4ha1b5	1.25171275593851e-12	0.26799	0.432	0.273	3.4546020351147e-08	15	p4ha1b	NPB_nohox_cycling
rbm14a	1.40945848322431e-12	0.256237	0.364	0.225	3.88996446785077e-08	15	rbm14a	NPB_nohox_cycling
ddx3xb1	1.66049022649014e-12	0.258756	0.51	0.34	4.58278697609012e-08	15	ddx3xb	NPB_nohox_cycling
sgta4	1.84481772043282e-12	0.27543	0.722	0.551	5.09151242662253e-08	15	sgta	NPB_nohox_cycling
clk4a1	1.9520734141435e-12	0.25467	0.761	0.578	5.38752741569465e-08	15	clk4a	NPB_nohox_cycling
mphosph104	1.96624941343678e-12	0.250247	0.447	0.284	5.42665175614418e-08	15	mphosph10	NPB_nohox_cycling
adgrl2a2	2.3491415185896e-12	0.44222	0.837	0.704	6.48339567715545e-08	15	adgrl2a	NPB_nohox_cycling
mpp6b	2.43541626917259e-12	0.264229	0.434	0.274	6.72150536128944e-08	15	mpp6b	NPB_nohox_cycling
numbl5	2.52357795662717e-12	0.272787	0.525	0.353	6.96482280249532e-08	15	numbl	NPB_nohox_cycling
smarcc1a2	2.68704584593465e-12	0.258968	0.679	0.511	7.41597783019505e-08	15	smarcc1a	NPB_nohox_cycling
xrn25	2.89054302440622e-12	0.252718	0.794	0.615	7.97760969305874e-08	15	xrn2	NPB_nohox_cycling
rreb1a3	3.30556224611361e-12	0.264667	0.712	0.497	9.12302124304895e-08	15	rreb1a	NPB_nohox_cycling
sf3b31	3.30743464922722e-12	0.261017	0.73	0.55	9.12818888840221e-08	15	sf3b3	NPB_nohox_cycling
trim331	3.42414810398018e-12	0.25484	0.704	0.505	9.45030635217489e-08	15	trim33	NPB_nohox_cycling
rangap1b2	3.59643779818735e-12	0.272545	0.395	0.252	9.92580867921726e-08	15	rangap1b	NPB_nohox_cycling
med13a4	3.84544439633971e-12	0.268015	0.722	0.538	1.0613041989458e-07	15	med13a	NPB_nohox_cycling
sinhcafl.11	5.05716371296159e-12	0.272639	0.584	0.402	1.39572661314027e-07	15	sinhcafl.1	NPB_nohox_cycling
bms15	6.91973976466946e-12	0.263111	0.636	0.443	1.90977897765112e-07	15	bms1	NPB_nohox_cycling
tardbp2	7.3212569687166e-12	0.264181	0.626	0.442	2.02059371079609e-07	15	tardbp	NPB_nohox_cycling
c1qbp5	7.33869466723995e-12	0.263598	0.698	0.527	2.02540634121155e-07	15	c1qbp	NPB_nohox_cycling
brwd11	7.50207647569517e-12	0.263882	0.518	0.345	2.07049808652711e-07	15	brwd1	NPB_nohox_cycling
tnksa3	8.54510301522109e-12	0.292851	0.819	0.666	2.35836298117087e-07	15	tnksa	NPB_nohox_cycling
abca3b1	1.16626846551847e-11	0.250654	0.35	0.213	3.21878433798441e-07	15	abca3b	NPB_nohox_cycling
ran1	1.41239725780394e-11	0.250123	0.951	0.872	3.89807519181309e-07	15	ran	NPB_nohox_cycling
usp71	1.55022307296465e-11	0.284339	0.638	0.463	4.27846065907513e-07	15	usp7	NPB_nohox_cycling
snrpd12	1.62236755277737e-11	0.267809	0.809	0.668	4.47757220891027e-07	15	snrpd1	NPB_nohox_cycling
prrc2c5	2.0851819848336e-11	0.263836	0.588	0.408	5.75489375994225e-07	15	prrc2c	NPB_nohox_cycling
acin1b2	3.16575644752506e-11	0.251538	0.661	0.473	8.7371712195244e-07	15	acin1b	NPB_nohox_cycling
prr12a3	5.35496083005213e-11	0.260814	0.533	0.364	1.47791563948609e-06	15	prr12a	NPB_nohox_cycling
cstf33	6.79782620528011e-11	0.252944	0.685	0.504	1.87613205439526e-06	15	cstf3	NPB_nohox_cycling
h2ax14	1.10741981469571e-10	0.281565	0.628	0.496	3.05636794657869e-06	15	h2ax1	NPB_nohox_cycling
ube2v23	2.83883474115266e-10	0.250641	0.749	0.581	7.83490000210722e-06	15	ube2v2	NPB_nohox_cycling
cbx7a1	6.65331124832345e-10	0.277232	0.512	0.364	1.83624737142479e-05	15	cbx7a	NPB_nohox_cycling
dusp19b3	1.46625388401862e-08	0.320066	0.465	0.329	0.000404671	15	dusp19b	NPB_nohox_cycling
dachc	0	1.68956	0.538	0.067	0	16	dachc	Mutant_hox2
ENSDARG000001007573	3.98790036635288e-237	1.43249	0.517	0.088	1.10062062210973e-232	16	ENSDARG00000100757	Mutant_hox2
crb2a4	5.69738134809863e-212	1.84551	0.688	0.169	1.57242027826174e-207	16	crb2a	Mutant_hox2
cdon4	4.44386991058361e-201	1.76876	0.994	0.755	1.22646365662197e-196	16	cdon	Mutant_hox2
bmp53	3.50618198836254e-185	1.61582	0.65	0.174	9.67671166968177e-181	16	bmp5	Mutant_hox2
adamts63	4.02807812249213e-180	1.81388	0.764	0.245	1.1117092810266e-175	16	adamts6	Mutant_hox2
CR383676.23	4.49860015057298e-174	0.718781	1	1	1.24156865555664e-169	16	CR383676.2	Mutant_hox2
clstn11	5.11841613724646e-167	1.44799	0.475	0.104	1.41263166971865e-162	16	clstn1	Mutant_hox2
ENSDARG000000787412	2.32421092813238e-163	1.42116	0.623	0.167	6.41458974055254e-159	16	ENSDARG00000078741	Mutant_hox2
gdf112	8.65223512660163e-160	1.78077	0.711	0.246	2.38793037259078e-155	16	gdf11	Mutant_hox2
BX649384.33	3.60606395457145e-154	1.4112	0.595	0.168	9.95237590822174e-150	16	BX649384.3	Mutant_hox2
mdka3	9.50695975893257e-151	1.53209	0.972	0.717	2.6238258238678e-146	16	mdka	Mutant_hox2
sparc3	1.08803401649695e-147	1.38864	0.784	0.322	3.00286508212994e-143	16	sparc	Mutant_hox2
efnb2a3	1.5066742642916e-145	1.49201	0.78	0.324	4.1582703020184e-141	16	efnb2a	Mutant_hox2
cd634	5.78152856330943e-138	1.36044	0.857	0.433	1.59564406818777e-133	16	cd63	Mutant_hox2
si:ch211-263k4.25	2.08878354706568e-127	1.7027	0.574	0.176	5.76483371154656e-123	16	si:ch211-263k4.2	Mutant_hox2
hs6st1a3	6.61977248510051e-119	1.34268	0.652	0.24	1.82699100816289e-114	16	hs6st1a	Mutant_hox2
edil3a	6.2107719947198e-116	2.20841	0.269	0.046	1.71411096282272e-111	16	edil3a	Mutant_hox2
cthrc1a3	1.43600273867046e-108	1.19184	0.623	0.218	3.96322395845661e-104	16	cthrc1a	Mutant_hox2
krt85	2.10831939317618e-105	1.2007	0.888	0.497	5.81875069322693e-101	16	krt8	Mutant_hox2
fosb4	3.40367012258677e-105	1.27287	0.927	0.665	9.39378917132722e-101	16	fosb	Mutant_hox2
brsk2b1	5.82983724810232e-104	1.11832	0.424	0.115	1.60897678210376e-99	16	brsk2b	Mutant_hox2
tnika3	1.64318251791847e-103	1.48071	0.676	0.289	4.53501943120319e-99	16	tnika	Mutant_hox2
dcn	1.23595609278947e-101	0.740561	0.263	0.048	3.41111522048966e-97	16	dcn	Mutant_hox2
col7a1l2	7.05760313878392e-101	0.948158	0.424	0.115	1.94782789027297e-96	16	col7a1l	Mutant_hox2
sb:cb812	1.66772598946376e-99	1.09924	0.583	0.226	4.60275695832102e-95	16	sb:cb81	Mutant_hox2
msx1b5	2.56662864686299e-97	1.39466	0.786	0.44	7.08363840247716e-93	16	msx1b	Mutant_hox2
cdh24	6.30441048310128e-97	1.01382	0.955	0.763	1.73995424923112e-92	16	cdh2	Mutant_hox2
dacha3	6.75382245356806e-94	1.24886	0.778	0.385	1.86398745896025e-89	16	dacha	Mutant_hox2
meis1b5	8.6409603377478e-94	1.29806	0.774	0.403	2.38481864361502e-89	16	meis1b	Mutant_hox2
txnipa4	2.29815179447208e-93	1.19905	0.874	0.595	6.3426691375635e-89	16	txnipa	Mutant_hox2
ccn2a3	2.50696177075672e-93	1.46085	0.55	0.197	6.91896379111148e-89	16	ccn2a	Mutant_hox2
egfra2	3.71886313161308e-92	1.00669	0.438	0.128	1.0263690356939e-87	16	egfra	Mutant_hox2
egr2a3	1.56324041798631e-91	1.25135	0.735	0.382	4.31438722960043e-87	16	egr2a	Mutant_hox2
h2ax15	1.73431689967199e-87	1.04694	0.839	0.489	4.78654121140472e-83	16	h2ax1	Mutant_hox2
dachd4	1.20095281583647e-86	1.30524	0.454	0.146	3.31450967642707e-82	16	dachd	Mutant_hox2
f3b7	9.21079357271401e-85	1.13893	0.961	0.742	2.54208691813334e-80	16	f3b	Mutant_hox2
ptprga4	1.18509337757408e-84	1.33404	0.872	0.593	3.2707392127667e-80	16	ptprga	Mutant_hox2
btg23	6.51613000779487e-84	1.01317	0.933	0.793	1.79838672085131e-79	16	btg2	Mutant_hox2
acta1a2	1.24313013923869e-83	1.01701	0.56	0.208	3.43091487128486e-79	16	acta1a	Mutant_hox2
flna5	1.35773140875915e-83	1.10845	0.898	0.563	3.74720291503437e-79	16	flna	Mutant_hox2
cadm1a2	2.28289090981161e-82	1.10824	0.505	0.181	6.30055062198907e-78	16	cadm1a	Mutant_hox2
cd248a1	1.02085438876866e-80	0.863296	0.297	0.072	2.81745602756264e-76	16	cd248a	Mutant_hox2
cxcl141	1.4593690804005e-79	1.26083	0.428	0.14	4.02771272499735e-75	16	cxcl14	Mutant_hox2
ctsla2	1.90820636428594e-79	1.09085	0.953	0.78	5.26645874479276e-75	16	ctsla	Mutant_hox2
egr32	2.67849779500396e-76	0.93112	0.405	0.132	7.39238606443144e-72	16	egr3	Mutant_hox2
krt18a.13	1.02371418910485e-75	1.00371	0.627	0.274	2.82534879051046e-71	16	krt18a.1	Mutant_hox2
tead3a3	6.21632979222584e-74	1.07522	0.725	0.403	1.71564485935641e-69	16	tead3a	Mutant_hox2
emp22	2.87032946447108e-72	1.1345	0.407	0.14	7.92182228899374e-68	16	emp2	Mutant_hox2
arhgap29a5	3.80308832530016e-72	1.12263	0.703	0.374	1.04961434689959e-67	16	arhgap29a	Mutant_hox2
meis1a1	4.10485989117669e-72	0.740949	0.285	0.072	1.13290028136586e-67	16	meis1a	Mutant_hox2
tmsb4x4	1.00255409383849e-71	0.818304	0.959	0.855	2.76694904358485e-67	16	tmsb4x	Mutant_hox2
cdh65	2.5675592480374e-71	1.20435	0.904	0.651	7.08620676865841e-67	16	cdh6	Mutant_hox2
klf6a4	3.78369975725855e-71	0.897016	0.941	0.72	1.04426329600579e-66	16	klf6a	Mutant_hox2
srgap35	1.30895498466576e-70	1.27192	0.782	0.513	3.61258486217903e-66	16	srgap3	Mutant_hox2
gdpd5a	5.54164244272843e-70	0.783551	0.326	0.092	1.52943789776862e-65	16	gdpd5a	Mutant_hox2
p3h22	9.48494728711714e-70	1.55295	0.674	0.396	2.61775060177146e-65	16	p3h2	Mutant_hox2
cited4a1	1.27630370048882e-69	1.10321	0.591	0.279	3.52247058297911e-65	16	cited4a	Mutant_hox2
cdkn1ca3	3.44663657046583e-68	1.0078	0.815	0.529	9.51237227082864e-64	16	cdkn1ca	Mutant_hox2
myo1cb1	2.66376713999116e-67	0.997081	0.36	0.117	7.35173092966159e-63	16	myo1cb	Mutant_hox2
nedd4l2	1.57166910126864e-66	0.918405	0.405	0.143	4.33764955259131e-62	16	nedd4l	Mutant_hox2
epha2a4	3.43960418167017e-66	0.960087	0.672	0.373	9.4929635809915e-62	16	epha2a	Mutant_hox2
lmx1ba4	4.29412854316687e-66	1.6472	0.393	0.143	1.18513653662862e-61	16	lmx1ba	Mutant_hox2
zgc:777843	5.68378438384877e-66	1.29677	0.491	0.201	1.56866765209842e-61	16	zgc:77784	Mutant_hox2
col2a1a1	1.24745137566085e-64	0.985059	0.291	0.078	3.44284105168639e-60	16	col2a1a	Mutant_hox2
msx2b1	2.80014735074177e-64	0.867712	0.348	0.112	7.72812667331221e-60	16	msx2b	Mutant_hox2
bahcc1b4	3.99780342274679e-63	0.8817	0.974	0.876	1.10335376664389e-58	16	bahcc1b	Mutant_hox2
cd81a4	9.68320630733404e-63	0.820549	0.943	0.868	2.67246810876112e-58	16	cd81a	Mutant_hox2
klf7b2	1.44054970449973e-61	1.09512	0.695	0.418	3.9757731294488e-57	16	klf7b	Mutant_hox2
si:ch211-198m17.12	1.09261532470295e-60	0.866537	0.36	0.119	3.01550903464768e-56	16	si:ch211-198m17.1	Mutant_hox2
oc903	1.2602956125013e-59	1.09447	0.495	0.218	3.47828986094234e-55	16	oc90	Mutant_hox2
ncor2	9.19580398789629e-59	0.86342	0.841	0.639	2.5379499426195e-54	16	ncor2	Mutant_hox2
midn4	2.17998962618859e-58	0.936227	0.935	0.886	6.01655336931788e-54	16	midn	Mutant_hox2
ednrab3	2.23541343589486e-58	0.870739	0.908	0.679	6.16951754172622e-54	16	ednrab	Mutant_hox2
gpc1b3	5.62928066058312e-57	1.18548	0.361	0.129	1.55362516951434e-52	16	gpc1b	Mutant_hox2
myh9b4	1.09695591702551e-56	1.03122	0.711	0.424	3.0274886353987e-52	16	myh9b	Mutant_hox2
lrch42	1.6349464808105e-56	0.889549	0.631	0.34	4.51228879238891e-52	16	lrch4	Mutant_hox2
ildr23	3.4190748205629e-56	0.844257	0.558	0.278	9.43630459727156e-52	16	ildr2	Mutant_hox2
lmx1bb5	3.46135923524235e-56	0.633807	0.684	0.318	9.55300535334535e-52	16	lmx1bb	Mutant_hox2
elavl32	1.01241054680209e-55	1.03555	0.503	0.231	2.7941518681191e-51	16	elavl3	Mutant_hox2
ptprfb4	1.69734766127094e-55	0.721482	0.929	0.748	4.68450981034167e-51	16	ptprfb	Mutant_hox2
nbeaa1	1.91188425128822e-55	0.757601	0.336	0.115	5.27660934513037e-51	16	nbeaa	Mutant_hox2
nt5dc24	3.494024027056e-55	0.93718	0.697	0.452	9.64315691227186e-51	16	nt5dc2	Mutant_hox2
tet34	5.94679252411067e-55	0.794868	0.729	0.431	1.6412552687293e-50	16	tet3	Mutant_hox2
slc1a3a3	8.53930629092364e-54	0.752128	0.951	0.838	2.35676314323202e-49	16	slc1a3a	Mutant_hox2
kitlgb1	1.16433482797393e-53	0.687542	0.251	0.07	3.21344769172524e-49	16	kitlgb	Mutant_hox2
tns2a6	2.84148616840998e-53	0.923792	0.829	0.575	7.8422176761947e-49	16	tns2a	Mutant_hox2
hist2h2l2	3.04064800688462e-53	0.827017	0.501	0.238	8.39188443420085e-49	16	hist2h2l	Mutant_hox2
cnn23	3.67813113354147e-53	0.851974	0.813	0.579	1.01512741154611e-48	16	cnn2	Mutant_hox2
plxna1a4	9.78382241201923e-53	0.85078	0.774	0.499	2.70023714749319e-48	16	plxna1a	Mutant_hox2
znrf32	1.75785929652806e-52	0.793427	0.884	0.72	4.85151587248778e-48	16	znrf3	Mutant_hox2
angptl44	2.19071730304792e-52	0.698279	0.961	0.854	6.04616068468196e-48	16	angptl4	Mutant_hox2
pde3a4	2.57973285690533e-52	0.916516	0.497	0.225	7.11980471177301e-48	16	pde3a	Mutant_hox2
pbx1a1	4.19882237082703e-52	1.26753	0.314	0.107	1.15883298612455e-47	16	pbx1a	Mutant_hox2
arvcfb4	4.27959221746232e-52	0.808372	0.605	0.322	1.18112465609743e-47	16	arvcfb	Mutant_hox2
dusp56	5.90032862271742e-50	0.992094	0.792	0.552	1.62843169658378e-45	16	dusp5	Mutant_hox2
shroom45	1.42934754126516e-49	0.74309	0.88	0.719	3.94485627913771e-45	16	shroom4	Mutant_hox2
fndc3ba4	5.92577494037657e-49	0.727654	0.886	0.677	1.63545462579453e-44	16	fndc3ba	Mutant_hox2
myo1ea3	1.30973540375986e-48	0.843953	0.57	0.308	3.61473874083685e-44	16	myo1ea	Mutant_hox2
stard13a3	1.65217645110204e-48	1.23112	0.358	0.142	4.55984178739653e-44	16	stard13a	Mutant_hox2
actn13	2.70737439359096e-48	0.879094	0.784	0.561	7.47208258887168e-44	16	actn1	Mutant_hox2
LO018188.11	5.90413986899215e-48	0.549285	0.283	0.092	1.62948356244314e-43	16	LO018188.1	Mutant_hox2
arrdc3a2	4.68850108871659e-47	0.876397	0.497	0.261	1.29397941547489e-42	16	arrdc3a	Mutant_hox2
cxcl18b4	1.18660668334103e-46	0.918869	0.448	0.208	3.2749157853529e-42	16	cxcl18b	Mutant_hox2
eya15	1.48395764590411e-46	0.7967	0.54	0.265	4.09557470693074e-42	16	eya1	Mutant_hox2
jdp2b2	1.64399773420521e-46	0.858601	0.745	0.513	4.53726934663295e-42	16	jdp2b	Mutant_hox2
myl9b2	4.25443727815607e-46	0.803306	0.578	0.325	1.17418214439829e-41	16	myl9b	Mutant_hox2
ccn14	5.64987055281204e-46	1.36456	0.603	0.34	1.55930777387059e-41	16	ccn1	Mutant_hox2
meis2a.14	5.84100116523911e-46	0.623955	0.367	0.144	1.61205791159434e-41	16	meis2a.1	Mutant_hox2
serpinh1b3	1.09664717929054e-45	0.791296	0.943	0.891	3.02663655012395e-41	16	serpinh1b	Mutant_hox2
fabp35	1.86430833176513e-45	0.748369	0.898	0.746	5.14530456483859e-41	16	fabp3	Mutant_hox2
lin28a7	2.14692206093228e-45	0.990026	0.933	0.85	5.925290195967e-41	16	lin28a	Mutant_hox2
ier2b3	5.71317687059891e-45	0.822248	0.678	0.449	1.57677968451659e-40	16	ier2b	Mutant_hox2
gli35	7.13709710819626e-45	0.53825	0.91	0.687	1.96976743089109e-40	16	gli3	Mutant_hox2
glb1l2	1.97786563492875e-44	0.598718	0.424	0.182	5.45871136583986e-40	16	glb1l	Mutant_hox2
prkcdb	3.06789251203456e-44	0.8752	0.303	0.112	8.46707654396418e-40	16	prkcdb	Mutant_hox2
cnn3a4	6.86777040506796e-44	0.799246	0.766	0.547	1.89543595409471e-39	16	cnn3a	Mutant_hox2
baz2ba4	1.30382260212769e-43	0.626422	0.923	0.774	3.59841999961221e-39	16	baz2ba	Mutant_hox2
BX908388.33	1.3547038910099e-43	0.627881	0.342	0.134	3.73884726879821e-39	16	BX908388.3	Mutant_hox2
hapln1b4	3.48163941758908e-43	0.796193	0.554	0.305	9.60897662860411e-39	16	hapln1b	Mutant_hox2
bcar14	1.52108548429056e-42	0.726073	0.841	0.68	4.19804382809352e-38	16	bcar1	Mutant_hox2
tpm4a5	3.95841704531235e-42	0.532587	0.967	0.824	1.09248352033576e-37	16	tpm4a	Mutant_hox2
gng71	1.63946170494451e-41	0.617004	0.33	0.132	4.52475035947634e-37	16	gng7	Mutant_hox2
fgfr25	4.03269330231701e-41	0.674267	0.813	0.546	1.11298302450647e-36	16	fgfr2	Mutant_hox2
slc25a53	7.74371182946428e-41	0.490788	0.982	0.942	2.13718702781385e-36	16	slc25a5	Mutant_hox2
pdlim73	8.46723674170515e-40	0.763339	0.442	0.219	2.3368726683432e-35	16	pdlim7	Mutant_hox2
flrt2	1.22424653953833e-39	0.858931	0.391	0.178	3.37879802447185e-35	16	flrt2	Mutant_hox2
slit25	1.43557950437207e-39	0.766209	0.664	0.406	3.96205587411649e-35	16	slit2	Mutant_hox2
sema6dl4	1.93006637577529e-39	0.675335	0.652	0.403	5.32679019050224e-35	16	sema6dl	Mutant_hox2
phldb1b2	9.48922622038828e-39	0.832419	0.735	0.542	2.61893154456496e-34	16	phldb1b	Mutant_hox2
si:dkey-177p2.62	1.14825063986842e-38	0.684123	0.76	0.565	3.16905694097285e-34	16	si:dkey-177p2.6	Mutant_hox2
BX284638.27	2.10127787460082e-38	0.800305	0.745	0.525	5.7993168061108e-34	16	BX284638.2	Mutant_hox2
ppp2r3a3	2.29568832433767e-38	0.720916	0.361	0.157	6.33587020633954e-34	16	ppp2r3a	Mutant_hox2
tead3b3	3.2100427220588e-38	0.809972	0.798	0.612	8.85939690861008e-34	16	tead3b	Mutant_hox2
ywhag21	6.96054299640753e-38	0.56462	0.303	0.12	1.92104026157851e-33	16	ywhag2	Mutant_hox2
mcl1a4	4.93824015375988e-37	0.719046	0.804	0.636	1.36290490003619e-32	16	mcl1a	Mutant_hox2
nt5c2b	4.9409169637063e-37	0.65462	0.279	0.107	1.3636436728133e-32	16	nt5c2b	Mutant_hox2
rps235	7.25657392308217e-37	0.516231	0.978	0.91	2.00274183703145e-32	16	rps23	Mutant_hox2
cxxc5a3	1.0593038382898e-36	0.632536	0.921	0.817	2.92357266329601e-32	16	cxxc5a	Mutant_hox2
ier5l1	2.86639551092646e-36	0.691618	0.833	0.648	7.91096497060593e-32	16	ier5l	Mutant_hox2
junbb5	1.03391538994577e-34	0.675741	0.843	0.689	2.85350308471133e-30	16	junbb	Mutant_hox2
actb16	1.42515788378083e-34	0.652445	0.927	0.834	3.93329324344671e-30	16	actb1	Mutant_hox2
rbm24a1	2.09713100939272e-34	0.688501	0.399	0.2	5.78787187282296e-30	16	rbm24a	Mutant_hox2
nvl1	2.24832507952435e-34	0.762801	0.493	0.29	6.20515238697926e-30	16	nvl	Mutant_hox2
dag14	2.55096205438917e-34	0.721231	0.729	0.539	7.04040017390867e-30	16	dag1	Mutant_hox2
nectin3b5	2.93068522517265e-34	0.677961	0.591	0.365	8.08839815295399e-30	16	nectin3b	Mutant_hox2
ENSDARG000001095021	2.94802942682287e-34	0.585769	0.363	0.165	8.13626641508845e-30	16	ENSDARG00000109502	Mutant_hox2
mef2aa2	6.15137328025391e-34	0.88164	0.47	0.267	1.69771751161728e-29	16	mef2aa	Mutant_hox2
nocta7	9.55849850471174e-34	0.69078	0.483	0.268	2.63805000231539e-29	16	nocta	Mutant_hox2
atp1b3a8	1.66144584238487e-33	0.592589	0.829	0.593	4.585424380398e-29	16	atp1b3a	Mutant_hox2
gadd45bb4	2.24699502470221e-33	0.671759	0.519	0.303	6.20148156867562e-29	16	gadd45bb	Mutant_hox2
ptprub4	6.39307315805504e-33	0.698168	0.593	0.347	1.76442426089161e-28	16	ptprub	Mutant_hox2
wls4	7.09425145875873e-33	0.62795	0.768	0.6	1.95794246010282e-28	16	wls	Mutant_hox2
si:dkey-244a7.12	8.56877298801674e-33	0.651033	0.387	0.195	2.36489565696274e-28	16	si:dkey-244a7.1	Mutant_hox2
shroom2a2	1.12011585724457e-32	0.650137	0.57	0.353	3.09140775440929e-28	16	shroom2a	Mutant_hox2
slit36	1.20585464728585e-32	1.20862	0.507	0.32	3.32803824104421e-28	16	slit3	Mutant_hox2
fras14	3.07299628155432e-32	0.548893	0.393	0.196	8.48116243746178e-28	16	fras1	Mutant_hox2
eva1a1	3.57465676401477e-32	0.562862	0.267	0.105	9.86569520300437e-28	16	eva1a	Mutant_hox2
maff2	3.589399301836e-32	0.561868	0.758	0.569	9.90638313313719e-28	16	maff	Mutant_hox2
junba3	1.07941171171275e-31	0.59064	0.916	0.807	2.97906838315601e-27	16	junba	Mutant_hox2
ccdc80l12	1.08497635952878e-31	0.450866	0.253	0.096	2.99442625466349e-27	16	ccdc80l1	Mutant_hox2
fstl51	2.83379394242771e-31	0.599355	0.257	0.1	7.82098790170623e-27	16	fstl5	Mutant_hox2
notch36	3.35347421047085e-31	0.582888	0.694	0.471	9.2552534734785e-27	16	notch3	Mutant_hox2
gsk3bb1	5.79740650274536e-31	0.586823	0.251	0.098	1.60002622069269e-26	16	gsk3bb	Mutant_hox2
sgk12	7.63427990829804e-31	0.74986	0.57	0.377	2.10698491189118e-26	16	sgk1	Mutant_hox2
zgc:1586891	9.55949252978157e-31	0.523222	0.308	0.134	2.63832434329441e-26	16	zgc:158689	Mutant_hox2
epha4l1	1.59871671208792e-30	0.663911	0.251	0.1	4.41229825369145e-26	16	epha4l	Mutant_hox2
jun2	2.3762974195166e-30	0.672952	0.8	0.631	6.55834324812386e-26	16	jun	Mutant_hox2
ctdspla3	3.87636314899457e-30	0.704679	0.481	0.269	1.06983746549101e-25	16	ctdspla	Mutant_hox2
dapk13	5.56847311672314e-30	0.50129	0.297	0.128	1.53684289548442e-25	16	dapk1	Mutant_hox2
sema6ba1	9.14374893220447e-30	0.626073	0.348	0.163	2.52358326779911e-25	16	sema6ba	Mutant_hox2
ENSDARG000001018693	1.40430179162524e-29	0.651086	0.644	0.422	3.87573251470649e-25	16	ENSDARG00000101869	Mutant_hox2
bambia1	1.49083968430266e-29	0.652582	0.318	0.151	4.11456844470692e-25	16	bambia	Mutant_hox2
gadd45ba4	1.83949799874745e-29	0.763937	0.562	0.367	5.07683052674309e-25	16	gadd45ba	Mutant_hox2
actb25	4.17776674506506e-29	0.369613	0.992	0.968	1.1530218439705e-24	16	actb2	Mutant_hox2
wdr441	5.35292388842589e-29	0.597078	0.306	0.14	1.47735346396666e-24	16	wdr44	Mutant_hox2
dennd5b2	1.04257771868584e-28	0.69194	0.454	0.253	2.87741024580106e-24	16	dennd5b	Mutant_hox2
magi1b3	1.69133623149707e-28	0.919106	0.611	0.45	4.66791886530875e-24	16	magi1b	Mutant_hox2
alx4a4	3.12417023008559e-28	0.384054	0.536	0.297	8.62239741801322e-24	16	alx4a	Mutant_hox2
tgfbr32	3.40329149893881e-28	0.732991	0.786	0.596	9.39274420792121e-24	16	tgfbr3	Mutant_hox2
aldh2.12	6.20850849186263e-28	0.434251	0.265	0.113	1.71348625866917e-23	16	aldh2.1	Mutant_hox2
zgc:1748885	6.43683529137676e-28	0.726882	0.629	0.434	1.77650217206707e-23	16	zgc:174888	Mutant_hox2
brd2a	3.42784653542553e-27	0.593077	0.914	0.849	9.46051365312093e-23	16	brd2a	Mutant_hox2
appa2	1.47863836889948e-26	0.53034	0.711	0.534	4.08089403432569e-22	16	appa	Mutant_hox2
jupa2	2.88613728876124e-26	0.626935	0.591	0.429	7.96545030325215e-22	16	jupa	Mutant_hox2
caly3	3.75973510809994e-26	0.482071	0.312	0.146	1.0376492924845e-21	16	caly	Mutant_hox2
nr2f6b3	6.90904644385281e-26	0.716811	0.361	0.196	1.90682772803894e-21	16	nr2f6b	Mutant_hox2
ier2a3	7.41139156710414e-26	0.564731	0.914	0.819	2.04546995860507e-21	16	ier2a	Mutant_hox2
tjp2b	8.40033388253414e-26	0.549307	0.269	0.122	2.3184081482406e-21	16	tjp2b	Mutant_hox2
neo1a4	9.51702021338627e-26	0.710218	0.864	0.811	2.62660240869248e-21	16	neo1a	Mutant_hox2
plxna23	2.01940007381353e-25	0.851868	0.354	0.19	5.57334226371797e-21	16	plxna2	Mutant_hox2
sema6e5	2.30636913671185e-25	0.771979	0.76	0.616	6.36534818041104e-21	16	sema6e	Mutant_hox2
ppdpfb3	2.40847187328239e-25	0.578865	0.544	0.365	6.64714152307207e-21	16	ppdpfb	Mutant_hox2
ENSDARG000001152716	3.31064072908211e-25	0.467623	0.925	0.849	9.13703734819373e-21	16	ENSDARG00000115271	Mutant_hox2
ebf1b4	3.75845044863817e-25	1.06217	0.387	0.216	1.03729473931965e-20	16	ebf1b	Mutant_hox2
hspa52	6.69062984904667e-25	0.583873	0.914	0.856	1.84654693203839e-20	16	hspa5	Mutant_hox2
pdlim13	9.20470227042705e-25	0.787563	0.544	0.382	2.54040577961516e-20	16	pdlim1	Mutant_hox2
zeb2a4	1.059943061997e-24	0.680239	0.908	0.845	2.92533685680553e-20	16	zeb2a	Mutant_hox2
fosl1a5	1.20095660668962e-24	0.489953	0.888	0.78	3.31452013880268e-20	16	fosl1a	Mutant_hox2
si:dkey-28b4.72	1.2484294652088e-24	0.382295	0.318	0.157	3.44554048102977e-20	16	si:dkey-28b4.7	Mutant_hox2
lrrn13	1.25338590410002e-24	0.607702	0.415	0.242	3.45921975672566e-20	16	lrrn1	Mutant_hox2
mgat5	1.53507198158433e-24	0.523431	0.265	0.122	4.23664516197459e-20	16	mgat5	Mutant_hox2
CABZ01026153.13	4.61205997477639e-24	0.738458	0.338	0.178	1.27288243243854e-19	16	CABZ01026153.1	Mutant_hox2
tent5ba2	4.72097592884146e-24	0.672809	0.731	0.596	1.30294214660096e-19	16	tent5ba	Mutant_hox2
gli2a5	1.55905125115491e-23	0.586367	0.88	0.793	4.30282554806245e-19	16	gli2a	Mutant_hox2
pls34	4.22993337516463e-23	0.494666	0.538	0.341	1.16741931221169e-18	16	pls3	Mutant_hox2
srgap1a5	4.47981864949253e-23	0.624237	0.668	0.507	1.23638514907344e-18	16	srgap1a	Mutant_hox2
bcl2l114	1.1983463642855e-22	0.600617	0.411	0.238	3.30731613079155e-18	16	bcl2l11	Mutant_hox2
hdac41	1.57061362165994e-22	0.81026	0.77	0.663	4.33473653441927e-18	16	hdac4	Mutant_hox2
arid3a4	2.37055226647808e-22	0.516853	0.745	0.611	6.54248720025284e-18	16	arid3a	Mutant_hox2
tnfrsf213	2.7586952265512e-22	0.567996	0.448	0.269	7.61372295575866e-18	16	tnfrsf21	Mutant_hox2
pleca4	5.3001057215137e-22	0.865722	0.613	0.474	1.46277617808056e-17	16	pleca	Mutant_hox2
si:ch73-335l21.43	6.41114882361357e-22	0.644623	0.597	0.427	1.76941296382911e-17	16	si:ch73-335l21.4	Mutant_hox2
ENSDARG000000780115	1.38207720071861e-21	1.05418	0.525	0.379	3.81439486626328e-17	16	ENSDARG00000078011	Mutant_hox2
neo1b5	1.42014857485353e-21	0.513912	0.633	0.468	3.91946805173825e-17	16	neo1b	Mutant_hox2
hmga26	2.00485998598733e-21	0.42637	0.686	0.482	5.53321307532643e-17	16	hmga2	Mutant_hox2
ppib4	2.79757157694236e-21	0.41181	0.927	0.821	7.72101779520321e-17	16	ppib	Mutant_hox2
celf24	4.67036234406982e-21	0.582562	0.511	0.327	1.28897330333983e-16	16	celf2	Mutant_hox2
zswim82	5.91571668386838e-21	0.587659	0.546	0.394	1.63267864758084e-16	16	zswim8	Mutant_hox2
ENSDARG000001024782	9.00556919659115e-21	0.484449	0.326	0.171	2.48544704256719e-16	16	ENSDARG00000102478	Mutant_hox2
lhfpl63	1.95738446696564e-20	0.657445	0.377	0.225	5.40218539037848e-16	16	lhfpl6	Mutant_hox2
tspan71	2.24540879699101e-20	0.433199	0.735	0.623	6.19710373881549e-16	16	tspan7	Mutant_hox2
hint21	3.05082251320434e-20	0.508823	0.548	0.384	8.41996505419267e-16	16	hint2	Mutant_hox2
ENSDARG000001120454	3.70702620946982e-20	0.469915	0.422	0.258	1.02310216355158e-15	16	ENSDARG00000112045	Mutant_hox2
rhbdf1a6	3.97498100045034e-20	0.505384	0.593	0.393	1.09705500631429e-15	16	rhbdf1a	Mutant_hox2
ptp4a2b2	4.85692428464061e-20	0.557149	0.658	0.525	1.34046253331796e-15	16	ptp4a2b	Mutant_hox2
plxna41	5.33874976005553e-20	0.561768	0.257	0.125	1.47344154627773e-15	16	plxna4	Mutant_hox2
sdc46	5.84908952331739e-20	0.393132	0.925	0.828	1.61429021754037e-15	16	sdc4	Mutant_hox2
aldh9a1a.11	7.71862649770227e-20	0.422549	0.261	0.131	2.13026372710085e-15	16	aldh9a1a.1	Mutant_hox2
col16a14	7.99607935478436e-20	0.473267	0.619	0.436	2.20683794112694e-15	16	col16a1	Mutant_hox2
hs6st1b4	8.42814216832402e-20	0.476867	0.536	0.362	2.32608295703575e-15	16	hs6st1b	Mutant_hox2
tiam2a3	8.69304996943674e-20	0.525131	0.731	0.617	2.39919486106485e-15	16	tiam2a	Mutant_hox2
marcksl1b3	9.10681230240132e-20	0.396201	0.955	0.948	2.51338912733974e-15	16	marcksl1b	Mutant_hox2
si:dkey-42i9.42	1.00192117081138e-19	0.489746	0.615	0.478	2.76520223932233e-15	16	si:dkey-42i9.4	Mutant_hox2
pcdh196	1.21452416370961e-19	0.367468	0.623	0.414	3.35196523942214e-15	16	pcdh19	Mutant_hox2
cpeb4b3	1.38015143993245e-19	0.643862	0.582	0.432	3.80907995906958e-15	16	cpeb4b	Mutant_hox2
egr42	1.55435207097266e-19	0.726299	0.43	0.28	4.28985628067745e-15	16	egr4	Mutant_hox2
crybg1a6	1.60348741939802e-19	0.560314	0.566	0.39	4.42546492879659e-15	16	crybg1a	Mutant_hox2
mex3b	1.96412798420879e-19	0.543869	0.415	0.267	5.42079682361783e-15	16	mex3b	Mutant_hox2
ptmaa3	2.17339077697341e-19	0.524903	0.688	0.552	5.9983412053689e-15	16	ptmaa	Mutant_hox2
mdkb5	4.56489894414068e-19	0.539363	0.721	0.595	1.25986645959339e-14	16	mdkb	Mutant_hox2
rpsa5	6.08046917781165e-19	0.306049	0.974	0.948	1.67814868838424e-14	16	rpsa	Mutant_hox2
rps194	6.28345274990029e-19	0.398631	0.953	0.862	1.73417012444498e-14	16	rps19	Mutant_hox2
ENSDARG00000019213	6.99539819868498e-19	0.460713	0.281	0.147	1.93065994885507e-14	16	ENSDARG00000019213	Mutant_hox2
tspan3a	1.08804632963706e-18	0.445498	0.275	0.148	3.00289906516532e-14	16	tspan3a	Mutant_hox2
zgc:1538673	1.21602562124867e-18	0.450123	0.794	0.676	3.35610911208419e-14	16	zgc:153867	Mutant_hox2
wnk1b4	1.70000758400654e-18	0.577071	0.475	0.321	4.69185093109966e-14	16	wnk1b	Mutant_hox2
rpl96	1.80771165276202e-18	0.330944	0.982	0.907	4.98910339045791e-14	16	rpl9	Mutant_hox2
si:ch73-22o12.12	2.25303157098192e-18	0.582874	0.505	0.347	6.21814183275301e-14	16	si:ch73-22o12.1	Mutant_hox2
lpp4	3.19107157481304e-18	0.383336	0.833	0.725	8.80703843932651e-14	16	lpp	Mutant_hox2
tuba1a3	4.41359129127037e-18	0.404728	0.554	0.384	1.21810706047771e-13	16	tuba1a	Mutant_hox2
col1a22	6.63195365437628e-18	0.481543	0.275	0.144	1.83035288907131e-13	16	col1a2	Mutant_hox2
tenm42	8.61356133135282e-18	0.489213	0.719	0.562	2.37725679184007e-13	16	tenm4	Mutant_hox2
fthl275	9.16863348056823e-18	0.429332	0.87	0.743	2.53045115430202e-13	16	fthl27	Mutant_hox2
pcdh10b3	1.00449322778772e-17	0.527917	0.346	0.203	2.77230085937133e-13	16	pcdh10b	Mutant_hox2
fgfr35	1.08552190123606e-17	0.453118	0.582	0.413	2.99593189522139e-13	16	fgfr3	Mutant_hox2
rps126	1.36861046478082e-17	0.325272	0.971	0.924	3.7772280217486e-13	16	rps12	Mutant_hox2
lrp2a3	1.59481641789724e-17	0.615959	0.275	0.15	4.40153383175458e-13	16	lrp2a	Mutant_hox2
si:dkey-85a20.4.12	2.46582220436076e-17	0.685046	0.283	0.155	6.80542270181526e-13	16	si:dkey-85a20.4.1	Mutant_hox2
ptmab2	3.06713916286382e-17	0.376106	0.971	0.951	8.46499737558787e-13	16	ptmab	Mutant_hox2
vclb3	3.24783644106898e-17	0.509637	0.53	0.398	8.96370379370627e-13	16	vclb	Mutant_hox2
h1-04	3.34849260931617e-17	0.500697	0.495	0.334	9.2415047524517e-13	16	h1-0	Mutant_hox2
cited4b3	3.43037136502278e-17	0.494676	0.713	0.601	9.46748193032637e-13	16	cited4b	Mutant_hox2
clip26	4.47473496205832e-17	0.460529	0.67	0.528	1.23498210217848e-12	16	clip2	Mutant_hox2
glulb1	4.66655917139085e-17	0.49969	0.625	0.492	1.28792366571216e-12	16	glulb	Mutant_hox2
mfap25	5.43756979669635e-17	0.479573	0.684	0.562	1.50071488819023e-12	16	mfap2	Mutant_hox2
macf1a2	5.74786950894105e-17	0.408228	0.89	0.801	1.58635450577264e-12	16	macf1a	Mutant_hox2
tes3	7.21268901112619e-17	0.468187	0.493	0.341	1.99063004018072e-12	16	tes	Mutant_hox2
sox11a6	7.88137821209101e-17	0.54068	0.67	0.537	2.175181572755e-12	16	sox11a	Mutant_hox2
rps75	1.09535453698419e-16	0.303004	0.967	0.911	3.02306898662267e-12	16	rps7	Mutant_hox2
cited12	1.25898981451494e-16	0.462981	0.342	0.204	3.47468598907978e-12	16	cited1	Mutant_hox2
ENSDARG000000597075	1.5944723274979e-16	0.575616	0.747	0.617	4.40058417666145e-12	16	ENSDARG00000059707	Mutant_hox2
frem1b3	1.91280302291491e-16	0.347798	0.328	0.185	5.27914506294285e-12	16	frem1b	Mutant_hox2
rps267	2.12686852251134e-16	0.428277	0.809	0.663	5.86994443527903e-12	16	rps26	Mutant_hox2
lpl4	2.51453731568144e-16	0.622951	0.621	0.509	6.93987153754921e-12	16	lpl	Mutant_hox2
rfx24	2.90887961879422e-16	0.564441	0.456	0.314	8.02821685991017e-12	16	rfx2	Mutant_hox2
calr2	4.6937205161156e-16	0.395142	0.593	0.455	1.29541992524275e-11	16	calr	Mutant_hox2
rps217	5.2001824861918e-16	0.275978	0.986	0.948	1.43519836436407e-11	16	rps2	Mutant_hox2
sat1a.25	6.32644803125211e-16	0.490353	0.666	0.532	1.74603639214527e-11	16	sat1a.2	Mutant_hox2
mmp24	6.34447690573672e-16	0.355652	0.277	0.15	1.75101218121428e-11	16	mmp2	Mutant_hox2
prkcsh2	9.11350033270508e-16	0.423413	0.582	0.443	2.51523495682328e-11	16	prkcsh	Mutant_hox2
tshz11	9.8078775985037e-16	0.446984	0.56	0.402	2.70687613841104e-11	16	tshz1	Mutant_hox2
march82	1.03531167525747e-15	0.393939	0.299	0.168	2.8573566925431e-11	16	march8	Mutant_hox2
pfkfb4b2	1.11035231684552e-15	0.683533	0.417	0.288	3.06446135926196e-11	16	pfkfb4b	Mutant_hox2
tnikb4	1.33721277007219e-15	0.448488	0.64	0.485	3.69057352412224e-11	16	tnikb	Mutant_hox2
rpl235	1.80747364448446e-15	0.31256	0.967	0.906	4.98844651141266e-11	16	rpl23	Mutant_hox2
coro1ca2	3.02433490640489e-15	0.467756	0.853	0.799	8.34686190818684e-11	16	coro1ca	Mutant_hox2
ier53	3.36473776760043e-15	0.363326	0.682	0.551	9.28633976480043e-11	16	ier5	Mutant_hox2
aff23	3.60747228726518e-15	0.412837	0.727	0.606	9.95626276562316e-11	16	aff2	Mutant_hox2
wtip1	4.11041841392045e-15	0.412383	0.473	0.322	1.13443437805791e-10	16	wtip	Mutant_hox2
plpp36	5.42425743798073e-15	0.428295	0.664	0.493	1.4970408103083e-10	16	plpp3	Mutant_hox2
mpp5a1	7.20220113942697e-15	0.46043	0.43	0.293	1.98773549247045e-10	16	mpp5a	Mutant_hox2
rpl84	1.00512475144738e-14	0.29303	0.986	0.939	2.77404380151963e-10	16	rpl8	Mutant_hox2
hsd17b12a2	1.05474769082312e-14	0.539221	0.251	0.141	2.91099815190273e-10	16	hsd17b12a	Mutant_hox2
greb12	1.45325279538716e-14	0.418928	0.491	0.363	4.01083238998901e-10	16	greb1	Mutant_hox2
lin28b3	1.53129112410269e-14	0.681186	0.585	0.48	4.22621037341103e-10	16	lin28b	Mutant_hox2
rpl316	2.73135515230237e-14	0.334127	0.923	0.868	7.53826708483932e-10	16	rpl31	Mutant_hox2
xylt12	3.64006913225332e-14	0.495813	0.682	0.569	1.00462267981059e-09	16	xylt1	Mutant_hox2
ENSDARG000000108731	5.75939737252794e-14	0.444254	0.568	0.456	1.58953608084399e-09	16	ENSDARG00000010873	Mutant_hox2
zyx3	7.86050779950003e-14	0.500176	0.32	0.199	2.16942154758401e-09	16	zyx	Mutant_hox2
ENSDARG000000025061	8.36502159532362e-14	0.356515	0.31	0.191	2.30866231009337e-09	16	ENSDARG00000002506	Mutant_hox2
tspan17	2.2256772822051e-13	0.417618	0.415	0.289	6.14264673115786e-09	16	tspan17	Mutant_hox2
si:ch211-284f22.35	2.52324725412623e-13	0.309593	0.491	0.345	6.96391009666299e-09	16	si:ch211-284f22.3	Mutant_hox2
znf5162	2.69949010795203e-13	0.45069	0.338	0.215	7.45032274893681e-09	16	znf516	Mutant_hox2
si:dkey-7j14.61	2.81201797086599e-13	0.39441	0.507	0.392	7.76088839779305e-09	16	si:dkey-7j14.6	Mutant_hox2
CABZ01075068.12	3.13180894035111e-13	0.387059	0.485	0.347	8.64347949447503e-09	16	CABZ01075068.1	Mutant_hox2
hnrnpa0a2	3.43796231713352e-13	0.375766	0.682	0.579	9.48843219905679e-09	16	hnrnpa0a	Mutant_hox2
notch26	3.66703110760536e-13	0.296134	0.544	0.381	1.012063915388e-08	16	notch2	Mutant_hox2
tob1b2	5.00270412618633e-13	0.442999	0.438	0.322	1.38069631178616e-08	16	tob1b	Mutant_hox2
rpl36a6	5.27044028705709e-13	0.294753	0.947	0.89	1.45458881482489e-08	16	rpl36a	Mutant_hox2
atp2a2a1	5.49782074973812e-13	0.477239	0.428	0.301	1.51734354872022e-08	16	atp2a2a	Mutant_hox2
rpl397	6.16638256836407e-13	0.337757	0.914	0.825	1.7018599250428e-08	16	rpl39	Mutant_hox2
pdia62	6.19633168889743e-13	0.385532	0.64	0.543	1.7101255828188e-08	16	pdia6	Mutant_hox2
man2a2	7.88589949420832e-13	0.401841	0.591	0.467	2.17642940140655e-08	16	man2a2	Mutant_hox2
ext1a4	8.54590727195511e-13	0.451346	0.741	0.646	2.35858494798689e-08	16	ext1a	Mutant_hox2
gabarapb2	9.21803325296618e-13	0.33285	0.45	0.322	2.54408499748614e-08	16	gabarapb	Mutant_hox2
rpl310	9.79675427082657e-13	0.270863	0.98	0.949	2.70380621120542e-08	16	rpl3	Mutant_hox2
cst31	1.0183383114181e-12	0.373997	0.279	0.172	2.81051190568281e-08	16	cst3	Mutant_hox2
elmsan1b2	1.16212587424483e-12	0.304314	0.935	0.914	3.20735120032831e-08	16	elmsan1b	Mutant_hox2
mrtfbb4	1.29680652986602e-12	0.478454	0.546	0.41	3.57905634177722e-08	16	mrtfbb	Mutant_hox2
ENSDARG000000063013	1.58929005366177e-12	0.48717	0.509	0.394	4.38628161910113e-08	16	ENSDARG00000006301	Mutant_hox2
zgc:113208	1.65243870930255e-12	0.329731	0.261	0.152	4.56056559380411e-08	16	zgc:113208	Mutant_hox2
ctnnb22	1.93574127110861e-12	0.381838	0.697	0.61	5.34245233413264e-08	16	ctnnb2	Mutant_hox2
