## Supplementary material for "Endothelial regulatory circuits control cranial neural crest migration and plasticity": Table_S2_Marker genes of NC cell states (part 2 of 2)

### Sheet: Sheet1 (continued)
	p_val	avg_log2FC	pct.1	pct.2	p_val_adj	cluster	gene	cell state
tead1a4	2.08073079890619e-12	0.292559	0.88	0.808	5.74260893190118e-08	16	tead1a	Mutant_hox2
schip11	2.94335795810858e-12	0.388331	0.369	0.245	8.12337362858387e-08	16	schip1	Mutant_hox2
ctsd2	4.24267503167902e-12	0.313003	0.707	0.623	1.17093588199309e-07	16	ctsd	Mutant_hox2
rps286	4.35103868772417e-12	0.299743	0.874	0.8	1.20084316742499e-07	16	rps28	Mutant_hox2
pik3cb3	5.06635360346124e-12	0.34123	0.424	0.294	1.39826293101927e-07	16	pik3cb	Mutant_hox2
mtmr113	5.23294904184857e-12	0.356655	0.348	0.23	1.44424160605979e-07	16	mtmr11	Mutant_hox2
cd151l1	6.83511397550429e-12	0.381877	0.472	0.368	1.88642310609943e-07	16	cd151l	Mutant_hox2
slco5a1a.12	7.55773810949909e-12	0.33014	0.291	0.176	2.08586014084065e-07	16	slco5a1a.1	Mutant_hox2
ENSDARG000000461576	9.30082017771827e-12	0.281475	0.935	0.871	2.56693336084847e-07	16	ENSDARG00000046157	Mutant_hox2
pag13	9.865007822036e-12	0.361633	0.348	0.223	2.72264350880372e-07	16	pag1	Mutant_hox2
pdgfra4	1.11182532553134e-11	0.467895	0.817	0.754	3.06852671593394e-07	16	pdgfra	Mutant_hox2
cd2763	1.15079408641595e-11	0.398554	0.385	0.264	3.17607659909939e-07	16	cd276	Mutant_hox2
nrip1b4	1.1524362894906e-11	0.396604	0.289	0.177	3.1806089153651e-07	16	nrip1b	Mutant_hox2
gab11	1.16269769326297e-11	0.449699	0.77	0.706	3.20892936363646e-07	16	gab1	Mutant_hox2
rpl37.15	1.32531808132162e-11	0.345059	0.906	0.831	3.65774537263953e-07	16	rpl37.1	Mutant_hox2
pxdn4	1.44249640583977e-11	0.520608	0.45	0.316	3.98114583047718e-07	16	pxdn	Mutant_hox2
zgc:1008293	1.53318895473754e-11	0.446016	0.79	0.749	4.23144819618015e-07	16	zgc:100829	Mutant_hox2
slc44a22	1.65300915311419e-11	0.367963	0.332	0.218	4.56213996167986e-07	16	slc44a2	Mutant_hox2
fam107b6	1.80283526801013e-11	0.660514	0.477	0.365	4.97564505618116e-07	16	fam107b	Mutant_hox2
xbp11	2.33849959019913e-11	0.336869	0.741	0.68	6.45402501899059e-07	16	xbp1	Mutant_hox2
jpt1b1	2.42628858512233e-11	0.348927	0.589	0.481	6.69631386607912e-07	16	jpt1b	Mutant_hox2
rasgef1bb3	3.74762481362897e-11	0.395783	0.295	0.19	1.03430697231346e-06	16	rasgef1bb	Mutant_hox2
rap1b4	3.79636613535197e-11	0.341648	0.719	0.618	1.04775908969579e-06	16	rap1b	Mutant_hox2
sh3pxd2b2	3.91050027289632e-11	0.382025	0.43	0.317	1.07925897031666e-06	16	sh3pxd2b	Mutant_hox2
slc25a25a	5.00645386512159e-11	0.371352	0.507	0.386	1.38173120223491e-06	16	slc25a25a	Mutant_hox2
tubb53	5.19931580210507e-11	0.339817	0.807	0.694	1.43495916822298e-06	16	tubb5	Mutant_hox2
si:dkey-151g10.3	6.38904569888128e-11	0.429066	0.342	0.235	1.76331272243424e-06	16	si:dkey-151g10.3	Mutant_hox2
cldn5a7	6.72488008115953e-11	0.859137	0.432	0.321	1.85599965359922e-06	16	cldn5a	Mutant_hox2
tet23	7.00221878993868e-11	0.308122	0.477	0.341	1.93254236383518e-06	16	tet2	Mutant_hox2
map3k14a2	8.39833187011153e-11	0.33309	0.536	0.417	2.31785561283208e-06	16	map3k14a	Mutant_hox2
qki24	8.8969750070341e-11	0.383486	0.497	0.383	2.45547613219134e-06	16	qki2	Mutant_hox2
epha4b4	9.09581483160225e-11	0.505384	0.417	0.305	2.51035393537391e-06	16	epha4b	Mutant_hox2
si:dkey-56m19.55	9.88367547337523e-11	0.337969	0.582	0.48	2.72779559389683e-06	16	si:dkey-56m19.5	Mutant_hox2
rps15a5	1.10277773231242e-10	0.252425	0.969	0.908	3.04355626340904e-06	16	rps15a	Mutant_hox2
irf2bpl2	1.11756184185278e-10	0.387694	0.326	0.221	3.08435892732947e-06	16	irf2bpl	Mutant_hox2
lfng5	1.13065900647516e-10	0.479743	0.546	0.443	3.12050579197078e-06	16	lfng	Mutant_hox2
pnrc21	1.3544359619836e-10	0.316341	0.878	0.797	3.73810781147854e-06	16	pnrc2	Mutant_hox2
cables2a3	1.89030246790402e-10	0.359016	0.593	0.478	5.21704578116831e-06	16	cables2a	Mutant_hox2
bsg	2.23252549264199e-10	0.342515	0.813	0.77	6.16154710714264e-06	16	bsg	Mutant_hox2
atf33	2.51596922138582e-10	0.273441	0.974	0.941	6.94382345410271e-06	16	atf3	Mutant_hox2
sema4ba4	3.3812187964538e-10	0.274645	0.34	0.22	9.33182575633283e-06	16	sema4ba	Mutant_hox2
rnf383	3.55736573002193e-10	0.285404	0.916	0.877	9.81797367828754e-06	16	rnf38	Mutant_hox2
smarcb1b2	3.56674083693674e-10	0.343257	0.411	0.308	9.8438480358617e-06	16	smarcb1b	Mutant_hox2
sec61a12	3.63033420271803e-10	0.33121	0.684	0.614	1.00193593660815e-05	16	sec61a1	Mutant_hox2
akap12b5	4.98407872826791e-10	0.299112	0.864	0.793	1.37555588821466e-05	16	akap12b	Mutant_hox2
zgc:1627301	5.17130784787456e-10	0.500389	0.326	0.241	1.4272292529349e-05	16	zgc:162730	Mutant_hox2
pard6a1	5.54498162116002e-10	0.475986	0.259	0.166	1.53035947762395e-05	16	pard6a	Mutant_hox2
etv5a2	5.60668733564195e-10	0.423698	0.448	0.348	1.54738963776382e-05	16	etv5a	Mutant_hox2
rnf130	5.78462007550335e-10	0.364387	0.326	0.222	1.59649729463817e-05	16	rnf130	Mutant_hox2
sox11b5	6.14783045941467e-10	0.355599	0.326	0.225	1.69673972849385e-05	16	sox11b	Mutant_hox2
pdlim42	6.93954619052566e-10	0.376191	0.289	0.185	1.91524535312318e-05	16	pdlim4	Mutant_hox2
cxadr4	7.13917998389797e-10	0.387097	0.342	0.236	1.970342283756e-05	16	cxadr	Mutant_hox2
smarce1	8.99234330558791e-10	0.336412	0.727	0.652	2.48179682890921e-05	16	smarce1	Mutant_hox2
trib34	1.03211889046737e-09	0.377535	0.46	0.37	2.8485449258009e-05	16	trib3	Mutant_hox2
tcf7l1a5	1.15072400081932e-09	0.304029	0.66	0.556	3.17588316986124e-05	16	tcf7l1a	Mutant_hox2
rpl273	1.25975924853059e-09	0.253569	0.929	0.861	3.47680955001956e-05	16	rpl27	Mutant_hox2
reck3	1.37908400289535e-09	0.334601	0.629	0.54	3.80613393959088e-05	16	reck	Mutant_hox2
nuak1b1	1.38895820933776e-09	0.316276	0.407	0.296	3.8333857619513e-05	16	nuak1b	Mutant_hox2
bcl2a6	1.57754593839767e-09	0.466269	0.521	0.413	4.35386903538372e-05	16	bcl2a	Mutant_hox2
vangl22	1.62448662485979e-09	0.331179	0.603	0.514	4.48342063595053e-05	16	vangl2	Mutant_hox2
rasal25	1.65897227385584e-09	0.310095	0.703	0.629	4.57859757861472e-05	16	rasal2	Mutant_hox2
rell11	2.63358402292767e-09	0.35823	0.281	0.187	7.26842854487807e-05	16	rell1	Mutant_hox2
bcas33	3.67903444594313e-09	0.337386	0.582	0.476	0.000101538	16	bcas3	Mutant_hox2
fosaa2	3.72378120027189e-09	0.56155	0.409	0.309	0.000102773	16	fosaa	Mutant_hox2
btg15	4.73615311348391e-09	0.389678	0.788	0.763	0.000130713	16	btg1	Mutant_hox2
myl12.12	5.05156952478466e-09	0.356476	0.664	0.596	0.000139418	16	myl12.1	Mutant_hox2
slc6a94	5.46899711520611e-09	0.610676	0.418	0.328	0.000150939	16	slc6a9	Mutant_hox2
fam168a	5.64162127954801e-09	0.259888	0.674	0.569	0.000155703	16	fam168a	Mutant_hox2
rrbp1b4	5.66231706142567e-09	0.383926	0.475	0.393	0.000156274	16	rrbp1b	Mutant_hox2
adipor22	6.4605302747674e-09	0.274175	0.395	0.285	0.000178304	16	adipor2	Mutant_hox2
rrbp1a1	7.54607557589264e-09	0.356763	0.558	0.486	0.000208264	16	rrbp1a	Mutant_hox2
klf11b	1.0301077729731e-08	0.327381	0.312	0.226	0.000284299	16	klf11b	Mutant_hox2
pkn1a1	1.2035779147781e-08	0.332901	0.599	0.499	0.000332175	16	pkn1a	Mutant_hox2
ywhaz2	1.26957800346234e-08	0.28001	0.648	0.556	0.000350391	16	ywhaz	Mutant_hox2
arrb2b2	1.41500866446977e-08	0.374998	0.328	0.237	0.000390528	16	arrb2b	Mutant_hox2
fosl22	1.43058482779105e-08	0.387873	0.866	0.828	0.000394827	16	fosl2	Mutant_hox2
ppp1r12a1	1.4843525867707e-08	0.441412	0.625	0.571	0.000409666	16	ppp1r12a	Mutant_hox2
smad72	1.53779265110131e-08	0.379066	0.283	0.191	0.000424415	16	smad7	Mutant_hox2
dusp19b4	1.58589126021085e-08	0.640365	0.415	0.331	0.00043769	16	dusp19b	Mutant_hox2
tgif1	2.0459851770508e-08	0.27893	0.674	0.594	0.000564671	16	tgif1	Mutant_hox2
marcksl1a3	2.298108123897e-08	0.287523	0.864	0.83	0.000634255	16	marcksl1a	Mutant_hox2
ctbp2a3	2.37438596476852e-08	0.320611	0.489	0.388	0.000655307	16	ctbp2a	Mutant_hox2
rasgef1ba5	2.44118695608582e-08	0.418909	0.495	0.401	0.000673743	16	rasgef1ba	Mutant_hox2
rapgef22	3.10176997449133e-08	0.294656	0.652	0.573	0.000856057	16	rapgef2	Mutant_hox2
dusp65	3.11329397984376e-08	0.274427	0.631	0.546	0.000859238	16	dusp6	Mutant_hox2
kirrel1a3	3.2959727346883e-08	0.290632	0.774	0.705	0.000909656	16	kirrel1a	Mutant_hox2
exoc62	3.34113550086643e-08	0.32458	0.326	0.233	0.00092212	16	exoc6	Mutant_hox2
si:ch211-196l7.41	4.33715589740189e-08	0.390608	0.65	0.594	0.00119701	16	si:ch211-196l7.4	Mutant_hox2
calua2	4.50170947364354e-08	0.303171	0.348	0.268	0.00124243	16	calua	Mutant_hox2
grinab	5.84213285682046e-08	0.33696	0.409	0.321	0.00161237	16	grinab	Mutant_hox2
acss12	6.07131996457974e-08	0.265921	0.336	0.244	0.00167562	16	acss1	Mutant_hox2
hnrnpa1a	6.55171421927152e-08	0.282178	0.572	0.47	0.00180821	16	hnrnpa1a	Mutant_hox2
rps6kb1a	6.67691168576888e-08	0.359208	0.271	0.186	0.00184276	16	rps6kb1a	Mutant_hox2
crema3	6.9783527452301e-08	0.316532	0.379	0.285	0.00192596	16	crema	Mutant_hox2
baiap2a3	6.9884678129529e-08	0.37151	0.361	0.266	0.00192875	16	baiap2a	Mutant_hox2
rtn1a3	9.09166059837279e-08	0.299006	0.289	0.202	0.00250921	16	rtn1a	Mutant_hox2
cdkn1bb	1.10889174910582e-07	0.361084	0.43	0.345	0.00306043	16	cdkn1bb	Mutant_hox2
fkbp93	1.16070871863331e-07	0.331304	0.64	0.589	0.00320344	16	fkbp9	Mutant_hox2
ppp1r15a1	1.24897847911505e-07	0.397443	0.318	0.234	0.00344706	16	ppp1r15a	Mutant_hox2
si:ch211-133n4.41	1.59292719225779e-07	0.302589	0.332	0.248	0.00439632	16	si:ch211-133n4.4	Mutant_hox2
fam49a2	1.64386105576469e-07	0.360634	0.479	0.393	0.00453689	16	fam49a	Mutant_hox2
foxp1a3	1.92041605350961e-07	0.287498	0.505	0.415	0.00530016	16	foxp1a	Mutant_hox2
calr3a	2.12794746235507e-07	0.313225	0.695	0.645	0.00587292	16	calr3a	Mutant_hox2
phf21aa1	2.19908270204333e-07	0.305396	0.291	0.207	0.00606925	16	phf21aa	Mutant_hox2
cul1b	2.31730507958786e-07	0.27147	0.411	0.315	0.00639553	16	cul1b	Mutant_hox2
ppp3ccb	2.70563646381844e-07	0.334885	0.393	0.305	0.00746729	16	ppp3ccb	Mutant_hox2
map1lc3b	2.7996801218039e-07	0.297131	0.291	0.212	0.00772684	16	map1lc3b	Mutant_hox2
aifm2	2.8688131990121e-07	0.282444	0.285	0.204	0.00791764	16	aifm2	Mutant_hox2
serpinh1a	3.16198503956601e-07	0.333947	0.473	0.408	0.00872676	16	serpinh1a	Mutant_hox2
prnprs3	3.18933500109289e-07	0.324584	0.346	0.266	0.00880225	16	prnprs3	Mutant_hox2
zfp36l1b2	3.41426962415652e-07	0.260366	0.289	0.203	0.00942304	16	zfp36l1b	Mutant_hox2
ENSDARG000000424093	3.45534322161265e-07	0.376207	0.574	0.49	0.0095364	16	ENSDARG00000042409	Mutant_hox2
def81	3.72594546073183e-07	0.300766	0.456	0.362	0.0102832	16	def8	Mutant_hox2
ENSDARG00000012458	3.89622778212308e-07	0.290883	0.462	0.382	0.0107532	16	ENSDARG00000012458	Mutant_hox2
mark3b3	4.18598401001359e-07	0.309016	0.442	0.349	0.0115529	16	mark3b	Mutant_hox2
fosab2	4.26778552216609e-07	0.256188	0.943	0.906	0.0117787	16	fosab	Mutant_hox2
g3bp22	5.19496735608406e-07	0.274908	0.481	0.399	0.0143376	16	g3bp2	Mutant_hox2
auts2a2	5.45704793029956e-07	0.316014	0.55	0.462	0.0150609	16	auts2a	Mutant_hox2
nkain43	7.56349643618622e-07	0.276596	0.399	0.307	0.0208745	16	nkain4	Mutant_hox2
adam8b4	7.81543813030422e-07	0.312189	0.361	0.27	0.0215698	16	adam8b	Mutant_hox2
sh3rf11	8.18306032546295e-07	0.294654	0.629	0.559	0.0225844	16	sh3rf1	Mutant_hox2
ccser2b3	8.20208781137132e-07	0.377868	0.381	0.299	0.0226369	16	ccser2b	Mutant_hox2
flii2	8.74239705353215e-07	0.283312	0.293	0.212	0.0241281	16	flii	Mutant_hox2
axin25	9.22012898752794e-07	0.308116	0.422	0.34	0.0254466	16	axin2	Mutant_hox2
arid5b4	9.77895484082157e-07	0.285188	0.454	0.357	0.0269889	16	arid5b	Mutant_hox2
trib23	9.89732367723065e-07	0.345485	0.475	0.396	0.0273156	16	trib2	Mutant_hox2
lef14	1.07490554070493e-06	0.403456	0.422	0.339	0.0296663	16	lef1	Mutant_hox2
zfhx33	1.08174052192593e-06	0.251148	0.318	0.234	0.029855	16	zfhx3	Mutant_hox2
tomm20a1	1.08547641817529e-06	0.312103	0.43	0.347	0.0299581	16	tomm20a	Mutant_hox2
arhgef18a2	1.11487477340515e-06	0.281204	0.251	0.176	0.0307694	16	arhgef18a	Mutant_hox2
h3f3c	1.54077169611938e-06	0.255729	0.554	0.466	0.0425238	16	h3f3c	Mutant_hox2
eif4g2a	1.55016248910992e-06	0.276338	0.493	0.417	0.0427829	16	eif4g2a	Mutant_hox2
tnfrsfa1	2.16096412901364e-06	0.323959	0.422	0.348	0.0596404	16	tnfrsfa	Mutant_hox2
ahcyl2b2	2.29940325892883e-06	0.259071	0.532	0.453	0.0634612	16	ahcyl2b	Mutant_hox2
odc13	2.4423907640844e-06	0.296072	0.727	0.687	0.0674075	16	odc1	Mutant_hox2
ENSDARG000000595873	2.65646427489732e-06	0.32551	0.322	0.244	0.0733158	16	ENSDARG00000059587	Mutant_hox2
pou2f1b	3.0380675081478e-06	0.330402	0.344	0.271	0.0838476	16	pou2f1b	Mutant_hox2
esyt2a3	3.15731110922397e-06	0.307153	0.389	0.31	0.0871386	16	esyt2a	Mutant_hox2
kdm5ba1	4.12629736565856e-06	0.295705	0.33	0.262	0.113882	16	kdm5ba	Mutant_hox2
cblb5	4.39954614491963e-06	0.290085	0.678	0.603	0.121423	16	cblb	Mutant_hox2
sipa1l14	4.97605909556512e-06	0.251991	0.523	0.441	0.137334	16	sipa1l1	Mutant_hox2
enox23	5.23029042796596e-06	0.345304	0.462	0.388	0.144351	16	enox2	Mutant_hox2
atf7ip1	5.26767202001005e-06	0.251011	0.692	0.656	0.145382	16	atf7ip	Mutant_hox2
tp53bp2b1	5.47537353603622e-06	0.277652	0.271	0.194	0.151115	16	tp53bp2b	Mutant_hox2
palld3	5.66960384983356e-06	0.533125	0.403	0.328	0.156475	16	palld	Mutant_hox2
egr12	5.70022671483918e-06	0.313583	0.597	0.536	0.157321	16	egr1	Mutant_hox2
ryk1	5.81034493954421e-06	0.36084	0.458	0.393	0.16036	16	ryk	Mutant_hox2
cemip22	5.81716886564655e-06	0.261006	0.511	0.434	0.160548	16	cemip2	Mutant_hox2
arhgef10la4	1.02168150190773e-05	0.262078	0.275	0.199	0.281974	16	arhgef10la	Mutant_hox2
rab5c2	1.13570108447751e-05	0.27448	0.497	0.425	0.313442	16	rab5c	Mutant_hox2
erfl32	1.37323642269188e-05	0.25337	0.503	0.427	0.379	16	erfl3	Mutant_hox2
hivep2a2	1.4336491473419e-05	0.289048	0.733	0.682	0.395673	16	hivep2a	Mutant_hox2
pfkfb33	1.49867967606721e-05	0.332743	0.271	0.206	0.413621	16	pfkfb3	Mutant_hox2
gsna2	1.57080351743673e-05	0.303659	0.403	0.338	0.433526	16	gsna	Mutant_hox2
nhsl1b3	2.12672349296764e-05	0.25921	0.271	0.201	0.586954	16	nhsl1b	Mutant_hox2
gadd45ga2	2.3414912432064e-05	0.360019	0.308	0.25	0.646228	16	gadd45ga	Mutant_hox2
srfa1	2.4280251435797e-05	0.327623	0.348	0.278	0.670111	16	srfa	Mutant_hox2
vash23	2.78351406252982e-05	0.321114	0.66	0.618	0.768222	16	vash2	Mutant_hox2
pptc7a	3.79514771332932e-05	0.25583	0.375	0.306	1	16	pptc7a	Mutant_hox2
arrdc3b1	4.64280535663863e-05	0.33495	0.277	0.218	1	16	arrdc3b	Mutant_hox2
fkbp141	5.59045601549651e-05	0.275435	0.32	0.266	1	16	fkbp14	Mutant_hox2
hsp90b11	6.60493171229304e-05	0.362091	0.534	0.501	1	16	hsp90b1	Mutant_hox2
asap2a4	7.09109744309873e-05	0.294699	0.365	0.304	1	16	asap2a	Mutant_hox2
epha2b4	0.000142754	0.257809	0.654	0.586	1	16	epha2b	Mutant_hox2
nrp1a4	0.000194486	0.257368	0.413	0.338	1	16	nrp1a	Mutant_hox2
ccnl1a	0.000219758	0.261458	0.652	0.634	1	16	ccnl1a	Mutant_hox2
eif2ak33	0.000257214	0.322652	0.297	0.245	1	16	eif2ak3	Mutant_hox2
nab1b5	0.000346976	0.250331	0.495	0.437	1	16	nab1b	Mutant_hox2
meis34	0.000405112	0.519888	0.318	0.262	1	16	meis3	Mutant_hox2
mfsd2ab1	0.0004119	0.270687	0.379	0.334	1	16	mfsd2ab	Mutant_hox2
ENSDARG000000368635	0.000676762	0.374042	0.417	0.361	1	16	ENSDARG00000036863	Mutant_hox2
si:ch211-168f7.52	0.000718199	0.340336	0.42	0.385	1	16	si:ch211-168f7.5	Mutant_hox2
oga1	0.000724752	0.280737	0.381	0.337	1	16	oga	Mutant_hox2
nradd5	0.000744432	0.31963	0.303	0.251	1	16	nradd	Mutant_hox2
CABZ01029822.14	0.000895314	0.493797	0.399	0.342	1	16	CABZ01029822.1	Mutant_hox2
atp2b1a	0.00180004	0.272409	0.344	0.298	1	16	atp2b1a	Mutant_hox2
pdia41	0.00201379	0.279555	0.352	0.315	1	16	pdia4	Mutant_hox2
pard6gb1	0.00248505	0.287047	0.291	0.249	1	16	pard6gb	Mutant_hox2
cgnl17	0.0028893	0.290215	0.538	0.501	1	16	cgnl1	Mutant_hox2
acsbg22	0.00827661	0.262407	0.257	0.219	1	16	acsbg2	Mutant_hox2
trpm1b2	0	2.41286	0.845	0.159	0	17	trpm1b	Mutant_pigment
pag14	0	2.30997	0.835	0.208	0	17	pag1	Mutant_pigment
cax12	0	1.754	0.718	0.116	0	17	cax1	Mutant_pigment
aox52	1.89045349530047e-282	1.74169	0.548	0.074	5.21746260167978e-278	17	aox5	Mutant_pigment
rabl6b2	1.08682010079395e-276	2.00386	0.825	0.231	2.99951479618123e-272	17	rabl6b	Mutant_pigment
pcdh93	2.9700019576786e-241	1.74966	0.903	0.29	8.19690840299716e-237	17	pcdh9	Mutant_pigment
itga45	1.2313761763912e-227	2.15058	0.879	0.315	3.39847510922207e-223	17	itga4	Mutant_pigment
cd635	2.97732377643202e-224	1.93836	0.944	0.431	8.21711589057474e-220	17	cd63	Mutant_pigment
ctsla3	1.04165596188689e-208	1.87815	0.99	0.779	2.87486628921163e-204	17	ctsla	Mutant_pigment
itga85	1.11560690507199e-207	1.65564	0.847	0.267	3.07896349730818e-203	17	itga8	Mutant_pigment
gphna2	1.02873298033682e-203	1.76835	0.915	0.381	2.8392001524316e-199	17	gphna	Mutant_pigment
slc45a22	8.3781681096469e-203	1.35195	0.53	0.093	2.31229061658145e-198	17	slc45a2	Mutant_pigment
mcf2la	4.62132179807628e-196	1.24129	0.298	0.033	1.27543860305107e-191	17	mcf2la	Mutant_pigment
foxd3-mCherry5	9.39453973583149e-195	1.57026	0.921	0.316	2.59279902169213e-190	17	foxd3-mCherry	Mutant_pigment
cthrc1a4	2.45020304140285e-189	1.43895	0.752	0.214	6.76231537396772e-185	17	cthrc1a	Mutant_pigment
CU138533.13	1.11594859231251e-187	1.56124	0.77	0.23	3.07990651992328e-183	17	CU138533.1	Mutant_pigment
slc1a2b2	7.71721428317441e-186	1.04284	0.478	0.089	2.12987397001331e-181	17	slc1a2b	Mutant_pigment
cdh15	1.71586363645126e-184	1.78519	0.944	0.519	4.73561205024184e-180	17	cdh1	Mutant_pigment
slc2a11b4	1.10254807423541e-182	1.64772	0.79	0.252	3.04292243008231e-178	17	slc2a11b	Mutant_pigment
nlgn1	2.63641540991561e-180	2.12324	0.325	0.043	7.2762428898261e-176	17	nlgn1	Mutant_pigment
mocs12	5.9937253444149e-179	1.16506	0.454	0.081	1.65420825780507e-174	17	mocs1	Mutant_pigment
slc2a15b2	1.45523062744872e-172	1.72133	0.468	0.088	4.01629100869572e-168	17	slc2a15b	Mutant_pigment
bace22	4.56434339235372e-170	1.21461	0.548	0.122	1.2597131328557e-165	17	bace2	Mutant_pigment
CABZ01064472.1	2.32959778943521e-168	0.698263	0.254	0.027	6.42945693906224e-164	17	CABZ01064472.1	Mutant_pigment
atp6v1ba2	2.49050428987586e-166	1.47019	0.754	0.257	6.87354278962837e-162	17	atp6v1ba	Mutant_pigment
glb1l3	1.59933621440541e-162	1.32646	0.627	0.176	4.41400801813748e-158	17	glb1l	Mutant_pigment
ctsba2	4.44676798255298e-162	1.74301	0.899	0.471	1.2272634955048e-157	17	ctsba	Mutant_pigment
qkib2	3.89132826953761e-160	1.57134	0.877	0.402	1.07396768910968e-155	17	qkib	Mutant_pigment
zeb2a5	9.21206486329528e-160	1.39337	1	0.842	2.54243778162086e-155	17	zeb2a	Mutant_pigment
tspan362	9.43316943845879e-160	1.34151	0.897	0.392	2.60346043332024e-155	17	tspan36	Mutant_pigment
srgap36	1.04712994425606e-155	1.5415	0.94	0.509	2.8899739331523e-151	17	srgap3	Mutant_pigment
pttg1ipb2	2.674932289164e-155	1.29128	0.704	0.24	7.38254562486373e-151	17	pttg1ipb	Mutant_pigment
opn51	4.50788652142498e-152	0.870174	0.278	0.036	1.24413160104808e-147	17	opn5	Mutant_pigment
unm-sa16141	3.98851071431546e-146	1.00456	0.367	0.064	1.10078907204392e-141	17	unm-sa1614	Mutant_pigment
npc22	4.73785281274115e-143	1.31905	0.73	0.289	1.30759999778843e-138	17	npc2	Mutant_pigment
slc15a42	1.19709176739345e-142	0.997102	0.504	0.118	3.30385356882918e-138	17	slc15a4	Mutant_pigment
adss11	2.25767029380273e-142	0.743906	0.29	0.042	6.23094424386615e-138	17	adss1	Mutant_pigment
si:dkey-250k10.43	1.62872047926873e-141	1.8324	0.857	0.465	4.49510565073376e-137	17	si:dkey-250k10.4	Mutant_pigment
pcdh10a2	1.77027114163513e-138	1.07385	0.454	0.099	4.88577132379879e-134	17	pcdh10a	Mutant_pigment
slit26	5.38241486058077e-138	1.46234	0.853	0.401	1.48549267737169e-133	17	slit2	Mutant_pigment
pax7b2	1.58081265770029e-137	2.76798	0.571	0.176	4.36288485398702e-133	17	pax7b	Mutant_pigment
ednrba2	3.18901250388321e-135	0.728875	0.288	0.043	8.80135560946727e-131	17	ednrba	Mutant_pigment
igsf112	3.58878906042421e-134	1.17639	0.589	0.168	9.90469892786477e-130	17	igsf11	Mutant_pigment
gpr1432	3.51152718525196e-133	0.943817	0.488	0.115	9.69146387857689e-129	17	gpr143	Mutant_pigment
ctsa2	5.52705713724373e-133	1.21387	0.744	0.313	1.5254124993079e-128	17	ctsa	Mutant_pigment
crestin3	4.74129244601809e-129	1.35915	0.758	0.303	1.30854930217653e-124	17	crestin	Mutant_pigment
ednrab4	3.30058368604055e-121	1.3749	0.964	0.677	9.1092809151033e-117	17	ednrab	Mutant_pigment
CABZ01046088.11	2.58877933917148e-118	0.656583	0.274	0.044	7.14477209817937e-114	17	CABZ01046088.1	Mutant_pigment
rab32a2	9.50945753000988e-114	1.14911	0.565	0.175	2.62451518370743e-109	17	rab32a	Mutant_pigment
ctsz2	1.75959565981942e-113	0.774948	0.373	0.083	4.85630806153562e-109	17	ctsz	Mutant_pigment
zgc:777844	2.18205947392287e-113	1.18015	0.609	0.198	6.02226594207972e-109	17	zgc:77784	Mutant_pigment
dtnbp1a2	2.46975529034115e-109	0.848177	0.415	0.102	6.81627762581253e-105	17	dtnbp1a	Mutant_pigment
rgs21	1.26258965014518e-107	0.930049	0.264	0.045	3.48462117543569e-103	17	rgs2	Mutant_pigment
prickle1b3	1.69133464260544e-107	1.36037	0.597	0.21	4.66791448012674e-103	17	prickle1b	Mutant_pigment
cdkn1ca4	8.53721183362029e-107	1.22788	0.887	0.527	2.35618509396086e-102	17	cdkn1ca	Mutant_pigment
ctsd3	1.52226352115138e-106	1.2264	0.877	0.618	4.20129509202569e-102	17	ctsd	Mutant_pigment
atp6ap22	2.53130336941939e-105	1.02077	0.647	0.258	6.98614416926057e-101	17	atp6ap2	Mutant_pigment
atp11a2	2.71837605455573e-105	1.47073	0.663	0.264	7.50244607296835e-101	17	atp11a	Mutant_pigment
pik3ip12	2.22282626817609e-103	1.49084	0.625	0.25	6.1347782175392e-99	17	pik3ip1	Mutant_pigment
CR383676.24	7.84617642329893e-103	0.478359	1	1	2.16546623106627e-98	17	CR383676.2	Mutant_pigment
kif21b2	4.33843213104269e-100	1.33201	0.891	0.537	1.19736388384647e-95	17	kif21b	Mutant_pigment
BX571715.12	4.68806304786846e-100	0.946176	0.45	0.127	1.29385852058122e-95	17	BX571715.1	Mutant_pigment
rdh8a2	4.70740741736739e-98	0.937504	0.427	0.121	1.29919737311923e-93	17	rdh8a	Mutant_pigment
slc3a2a2	1.04039114322105e-97	0.742188	0.353	0.079	2.87137551617577e-93	17	slc3a2a	Mutant_pigment
ENSDARG000001148253	1.43340887421114e-97	1.08225	0.776	0.352	3.95606515193533e-93	17	ENSDARG00000114825	Mutant_pigment
mdga1	1.11345349729363e-96	1.27181	0.264	0.049	3.07302030718068e-92	17	mdga1	Mutant_pigment
gfra1a3	2.01407270513683e-96	1.40033	0.5	0.159	5.55863925890712e-92	17	gfra1a	Mutant_pigment
grk63	2.10488319785727e-96	1.00123	0.502	0.158	5.80926713776628e-92	17	grk6	Mutant_pigment
actb26	2.76268347964209e-96	0.81148	0.998	0.968	7.62473013546421e-92	17	actb2	Mutant_pigment
syngr1a2	8.88613829987854e-96	0.85493	0.405	0.104	2.45248530938348e-91	17	syngr1a	Mutant_pigment
atp6v1h2	2.64108227326409e-94	0.813826	0.456	0.136	7.28912296598155e-90	17	atp6v1h	Mutant_pigment
hapln1b5	1.52641817656316e-93	1.31043	0.661	0.302	4.21276152549667e-89	17	hapln1b	Mutant_pigment
irs2b2	3.68069058049043e-93	0.922923	0.486	0.155	1.01583379330955e-88	17	irs2b	Mutant_pigment
crlf1a4	6.69735795949191e-91	1.23064	0.821	0.452	1.84840382324017e-86	17	crlf1a	Mutant_pigment
cst14b.12	1.31896697854266e-90	0.786324	0.407	0.109	3.64021696407988e-86	17	cst14b.1	Mutant_pigment
fuca22	1.7463238303708e-90	0.623238	0.294	0.063	4.81967913944037e-86	17	fuca2	Mutant_pigment
cxcl142	5.58584885414949e-88	1.01331	0.454	0.14	1.54163842525672e-83	17	cxcl14	Mutant_pigment
dcn1	5.69822650922894e-87	0.693188	0.25	0.048	1.5726535342821e-82	17	dcn	Mutant_pigment
robo34	8.64560553235341e-87	1.31985	0.948	0.75	2.38610067087422e-82	17	robo3	Mutant_pigment
atp6ap1b2	9.03297940670201e-87	0.947813	0.645	0.284	2.49301198645569e-82	17	atp6ap1b	Mutant_pigment
pcbp43	2.12454743435629e-86	1.2204	0.73	0.358	5.86353846407991e-82	17	pcbp4	Mutant_pigment
lrch43	2.1489101520855e-85	1.0304	0.72	0.338	5.93077712874077e-81	17	lrch4	Mutant_pigment
pcdh2g283	4.1730987908092e-85	0.88291	0.952	0.701	1.15173353527543e-80	17	pcdh2g28	Mutant_pigment
mbnl23	1.42763525744008e-84	0.903223	0.698	0.31	3.94013054700888e-80	17	mbnl2	Mutant_pigment
sypl2b2	2.15731193022958e-83	0.772259	0.452	0.144	5.95396519624062e-79	17	sypl2b	Mutant_pigment
rhbdf1a7	2.66899580317243e-83	0.943416	0.802	0.387	7.36616151717559e-79	17	rhbdf1a	Mutant_pigment
mob3c2	1.05682164697328e-82	0.896795	0.51	0.174	2.91672206348155e-78	17	mob3c	Mutant_pigment
fscn1a5	2.77154862117776e-82	0.93222	0.954	0.767	7.64919703958849e-78	17	fscn1a	Mutant_pigment
cxxc5b3	6.03588641626235e-82	1.21419	0.8	0.478	1.66584429202425e-77	17	cxxc5b	Mutant_pigment
hexb3	9.18180375112896e-81	1.04186	0.635	0.301	2.53408601727408e-76	17	hexb	Mutant_pigment
zgc:1102392	3.09901567189135e-80	1.04586	0.599	0.266	8.55297335285294e-76	17	zgc:110239	Mutant_pigment
coro1ca3	2.12691967630055e-79	0.911129	0.96	0.796	5.87008561462189e-75	17	coro1ca	Mutant_pigment
gpm6bb3	8.37716970248772e-79	1.00587	0.619	0.275	2.31201506618958e-74	17	gpm6bb	Mutant_pigment
gpc1b4	9.63094224033421e-78	1.18724	0.411	0.128	2.65804374890984e-73	17	gpc1b	Mutant_pigment
ENSDARG000001100321	9.82732228075854e-78	0.768139	0.304	0.074	2.71224267626655e-73	17	ENSDARG00000110032	Mutant_pigment
ENSDARG000000422492	3.73611024437323e-77	0.915852	0.817	0.446	1.03112906634457e-72	17	ENSDARG00000042249	Mutant_pigment
hps52	2.54159285089669e-76	0.608671	0.28	0.065	7.01454210918978e-72	17	hps5	Mutant_pigment
sparc4	9.93479928687765e-76	0.909689	0.688	0.325	2.74190525518536e-71	17	sparc	Mutant_pigment
npas22	1.02015338387772e-75	0.663349	0.26	0.057	2.81552132416413e-71	17	npas2	Mutant_pigment
gadd45bb5	1.37939316463477e-75	0.889049	0.645	0.299	3.8069871950755e-71	17	gadd45bb	Mutant_pigment
col16a15	2.05260548432875e-75	1.0005	0.788	0.431	5.66498587619893e-71	17	col16a1	Mutant_pigment
slc12a92	1.54236819798344e-74	0.778313	0.53	0.202	4.2567819896145e-70	17	slc12a9	Mutant_pigment
echs1	2.25546242839065e-74	0.591163	0.278	0.068	6.22485075611537e-70	17	echs1	Mutant_pigment
slc25a54	6.15416109874906e-74	0.649393	0.982	0.942	1.69848692164375e-69	17	slc25a5	Mutant_pigment
ENSDARG000000787413	1.10985676830249e-73	0.886266	0.49	0.171	3.06309369483805e-69	17	ENSDARG00000078741	Mutant_pigment
disc14	6.24525671168997e-73	0.829812	0.466	0.163	1.72362839985931e-68	17	disc1	Mutant_pigment
brsk2b2	1.06671369651686e-72	0.975655	0.381	0.117	2.94402313101688e-68	17	brsk2b	Mutant_pigment
prkceb3	1.43453540918578e-72	0.887828	0.478	0.171	3.95917427581183e-68	17	prkceb	Mutant_pigment
fthl276	2.10712915412071e-72	0.900303	0.954	0.74	5.81546575245775e-68	17	fthl27	Mutant_pigment
dab2ipa2	4.29736225963378e-72	0.921142	0.492	0.185	1.18602901003633e-67	17	dab2ipa	Mutant_pigment
rnaseka2	5.33003111544431e-72	0.842617	0.611	0.288	1.47103528755148e-67	17	rnaseka	Mutant_pigment
tmsb4x5	2.49074846030444e-71	0.814775	0.974	0.855	6.87421667559422e-67	17	tmsb4x	Mutant_pigment
amdhd22	5.06879568514528e-71	0.579563	0.321	0.086	1.39893692114324e-66	17	amdhd2	Mutant_pigment
tns2a7	9.30390255054677e-71	1.00312	0.887	0.574	2.5677840649254e-66	17	tns2a	Mutant_pigment
prkcdb1	1.61991972444454e-70	0.939145	0.359	0.11	4.47081644749449e-66	17	prkcdb	Mutant_pigment
cdon5	7.68732308512842e-70	1.16767	0.952	0.756	2.12162429826459e-65	17	cdon	Mutant_pigment
alx4a5	8.03413912716376e-70	1.34567	0.635	0.294	2.21734205770592e-65	17	alx4a	Mutant_pigment
vps392	3.42377044354525e-69	0.710199	0.345	0.101	9.44926404714053e-65	17	vps39	Mutant_pigment
nedd4l3	8.2833394342953e-69	0.852152	0.427	0.143	2.28611885047116e-64	17	nedd4l	Mutant_pigment
egr2a4	1.89738312073655e-68	0.937203	0.73	0.382	5.23658767492081e-64	17	egr2a	Mutant_pigment
vma212	5.49605079071629e-68	0.697328	0.478	0.188	1.51685505772979e-63	17	vma21	Mutant_pigment
prss162	5.66223033041015e-68	0.777614	0.484	0.191	1.5627189488899e-63	17	prss16	Mutant_pigment
rnaset22	2.32946826742414e-67	0.684515	0.448	0.158	6.42909947126388e-63	17	rnaset2	Mutant_pigment
scamp32	5.49914869312593e-67	0.614251	0.319	0.09	1.51771004781583e-62	17	scamp3	Mutant_pigment
fuca1.12	6.32359618389455e-67	0.733694	0.375	0.129	1.74524931079306e-62	17	fuca1.1	Mutant_pigment
pikfyve2	1.29141944759048e-66	0.746475	0.478	0.178	3.56418853340497e-62	17	pikfyve	Mutant_pigment
atp6v0ca2	1.19416034658562e-65	0.813096	0.831	0.574	3.29576314054164e-61	17	atp6v0ca	Mutant_pigment
plxdc24	1.49766710289887e-65	0.932102	0.518	0.215	4.13341143729058e-61	17	plxdc2	Mutant_pigment
sh3gl3a	1.5855220596761e-65	0.619874	0.276	0.071	4.37588233250006e-61	17	sh3gl3a	Mutant_pigment
nbeaa2	1.70757764743361e-64	0.987509	0.357	0.114	4.71274354915203e-60	17	nbeaa	Mutant_pigment
bambia2	1.92897834648883e-64	0.880898	0.411	0.149	5.32378733847451e-60	17	bambia	Mutant_pigment
eva1ba4	2.96693048232028e-64	0.871745	0.498	0.202	8.18843143815575e-60	17	eva1ba	Mutant_pigment
ddit32	4.46968982370844e-64	0.759768	0.456	0.169	1.23358969444529e-59	17	ddit3	Mutant_pigment
bcor3	2.25189609193613e-63	0.869663	0.591	0.273	6.21500802413452e-59	17	bcor	Mutant_pigment
elf14	2.67696064628261e-62	0.725205	0.867	0.544	7.38814368767536e-58	17	elf1	Mutant_pigment
dbn14	6.45279544783314e-62	1.05309	0.788	0.494	1.78090701564747e-57	17	dbn1	Mutant_pigment
klf6a5	6.53349005216878e-62	0.776038	0.956	0.72	1.80317791949806e-57	17	klf6a	Mutant_pigment
mdka4	6.89941560185824e-62	0.861235	0.952	0.718	1.90416971195686e-57	17	mdka	Mutant_pigment
dip2ca4	3.41624440040964e-61	0.835604	0.798	0.485	9.42849292069056e-57	17	dip2ca	Mutant_pigment
h2ax16	3.50666729678879e-60	0.873191	0.798	0.49	9.67805107240738e-56	17	h2ax1	Mutant_pigment
dchs1b1	2.1257121507561e-59	0.858456	0.296	0.087	5.86675296487177e-55	17	dchs1b	Mutant_pigment
sox104	2.98875952113082e-59	0.860844	0.875	0.602	8.24867740236895e-55	17	sox10	Mutant_pigment
tubb54	4.49847280053514e-59	0.879348	0.899	0.691	1.24153350821969e-54	17	tubb5	Mutant_pigment
tcirg1b2	1.59455023379875e-58	0.681564	0.371	0.128	4.40079919026117e-54	17	tcirg1b	Mutant_pigment
dachc1	1.98481449324446e-58	0.766643	0.276	0.076	5.47788951990539e-54	17	dachc	Mutant_pigment
hps42	3.16153766966753e-58	0.728809	0.458	0.178	8.72552781451543e-54	17	hps4	Mutant_pigment
cited4b4	5.50569843383015e-56	0.845581	0.831	0.598	1.51951771075278e-51	17	cited4b	Mutant_pigment
gch22	7.70058471371553e-56	0.786501	0.276	0.076	2.12528437513835e-51	17	gch2	Mutant_pigment
cables2a4	1.08700720715639e-55	0.78154	0.784	0.472	3.00003119103093e-51	17	cables2a	Mutant_pigment
traf4a3	1.36369686400695e-55	0.870249	0.663	0.357	3.76366697497278e-51	17	traf4a	Mutant_pigment
nrp2a6	2.54855021785403e-55	0.785856	0.946	0.744	7.03374374625535e-51	17	nrp2a	Mutant_pigment
pi4k2a2	5.43642571285637e-54	0.558552	0.312	0.099	1.50039913249123e-49	17	pi4k2a	Mutant_pigment
mycn	7.51229163892701e-54	0.87657	0.806	0.593	2.07331736942747e-49	17	mycn	Mutant_pigment
tacc11	1.22604059110312e-53	0.595669	0.29	0.086	3.38374942738551e-49	17	tacc1	Mutant_pigment
pla2g152	3.09816577717593e-53	0.528083	0.296	0.092	8.55062772842785e-49	17	pla2g15	Mutant_pigment
zgc:1655732	3.62661881449676e-53	0.608293	0.387	0.144	1.00091052661296e-48	17	zgc:165573	Mutant_pigment
phlda2	3.77701718831723e-53	0.769125	0.304	0.102	1.04241897380367e-48	17	phlda2	Mutant_pigment
egfra3	4.28341750770488e-53	0.696195	0.375	0.13	1.18218039795147e-48	17	egfra	Mutant_pigment
hist2h2l3	4.12829546755814e-51	0.736484	0.506	0.239	1.13936826609137e-46	17	hist2h2l	Mutant_pigment
rab3il11	6.82106374198026e-51	0.505277	0.258	0.074	1.88254538214913e-46	17	rab3il1	Mutant_pigment
myo5aa2	9.17790204705422e-51	0.612387	0.341	0.115	2.53300918596649e-46	17	myo5aa	Mutant_pigment
adipor23	1.03595386160501e-50	0.775808	0.556	0.28	2.85912906264367e-46	17	adipor2	Mutant_pigment
jmjd1cb2	2.37375066319622e-50	0.659001	0.974	0.871	6.55131445535524e-46	17	jmjd1cb	Mutant_pigment
mocs21	1.14669017228051e-49	0.545537	0.264	0.079	3.16475020647698e-45	17	mocs2	Mutant_pigment
fam49a3	6.73103632761951e-49	0.859175	0.665	0.388	1.85769871605971e-44	17	fam49a	Mutant_pigment
nedd4a2	8.41552298916231e-49	0.700229	0.294	0.095	2.32260018977891e-44	17	nedd4a	Mutant_pigment
tnika4	3.66111509082496e-48	0.856276	0.589	0.292	1.01043115391678e-43	17	tnika	Mutant_pigment
myt1a	6.02940232165779e-48	0.634301	0.274	0.086	1.66405474675433e-43	17	myt1a	Mutant_pigment
dyrk1ab2	6.09792979862178e-48	0.691365	0.536	0.258	1.68296764512163e-43	17	dyrk1ab	Mutant_pigment
prkcsh3	9.22599193108168e-48	0.733882	0.696	0.44	2.54628151305923e-43	17	prkcsh	Mutant_pigment
txnipa5	1.41876741621641e-47	0.749788	0.845	0.597	3.91565619201566e-43	17	txnipa	Mutant_pigment
kaznb3	1.57166130276116e-47	0.834065	0.591	0.315	4.33762802949053e-43	17	kaznb	Mutant_pigment
elovl1b2	3.03869230161235e-47	0.639159	0.321	0.114	8.38648688321993e-43	17	elovl1b	Mutant_pigment
lrmda2	3.23395922416746e-47	0.720026	0.558	0.279	8.92540406277977e-43	17	lrmda	Mutant_pigment
ENSDARG000000063014	4.21603010697517e-47	0.836794	0.677	0.389	1.16358214922408e-42	17	ENSDARG00000006301	Mutant_pigment
tmem332	1.0711769171263e-46	0.6822	0.583	0.327	2.95634117357688e-42	17	tmem33	Mutant_pigment
keap1a4	1.90778701857719e-46	0.674347	0.552	0.264	5.26530139257118e-42	17	keap1a	Mutant_pigment
foxo1a2	1.06714850357964e-45	0.598871	0.409	0.165	2.94522315502944e-41	17	foxo1a	Mutant_pigment
actb17	2.45935999920002e-45	0.642577	0.958	0.834	6.78758766179214e-41	17	actb1	Mutant_pigment
fxyd11	2.94261353742224e-45	0.687114	0.252	0.08	8.12131910193164e-41	17	fxyd1	Mutant_pigment
dnajc5ab2	6.91603193160184e-45	0.694744	0.69	0.42	1.90875565280279e-40	17	dnajc5ab	Mutant_pigment
ppib5	1.06275171150737e-44	0.630205	0.946	0.821	2.93308844858919e-40	17	ppib	Mutant_pigment
hs6st1a4	1.68770442441127e-44	0.984277	0.5	0.245	4.65789544093265e-40	17	hs6st1a	Mutant_pigment
gna12a5	1.7335374028596e-44	0.628708	0.415	0.172	4.78438987815222e-40	17	gna12a	Mutant_pigment
ap3d12	2.64588464385548e-44	0.672399	0.653	0.38	7.30237702857673e-40	17	ap3d1	Mutant_pigment
cep170aa7	2.81730307147639e-44	0.609126	0.877	0.584	7.77547474696768e-40	17	cep170aa	Mutant_pigment
slc35f62	2.83119252795778e-44	0.627811	0.304	0.11	7.81380825791068e-40	17	slc35f6	Mutant_pigment
arhgef18a3	4.47946501288399e-44	0.604503	0.409	0.171	1.23628754890585e-39	17	arhgef18a	Mutant_pigment
akr1b1.12	7.75042775576047e-44	0.456186	0.26	0.08	2.13904055631233e-39	17	akr1b1.1	Mutant_pigment
rab133	2.52075098276355e-43	0.646193	0.415	0.183	6.95702063732913e-39	17	rab13	Mutant_pigment
lgmn2	8.90132725698132e-43	0.686582	0.552	0.303	2.45667730965427e-38	17	lgmn	Mutant_pigment
igf2r2	1.41497033005949e-42	0.680513	0.425	0.186	3.90517661393119e-38	17	igf2r	Mutant_pigment
psap2	2.49964612624978e-42	0.697689	0.685	0.45	6.89877334383676e-38	17	psap	Mutant_pigment
afap1l1b3	6.616237811029e-42	0.720369	0.49	0.237	1.82601547346589e-37	17	afap1l1b	Mutant_pigment
fuca1.22	2.40368085701622e-41	0.624785	0.468	0.219	6.63391879727906e-37	17	fuca1.2	Mutant_pigment
ripor22	3.5255394318089e-41	0.707258	0.417	0.186	9.73013627784939e-37	17	ripor2	Mutant_pigment
atp6v1e1b2	4.62506979258212e-41	0.511211	0.335	0.131	1.27647301205474e-36	17	atp6v1e1b	Mutant_pigment
rbm24a2	5.41860430251508e-41	0.78737	0.425	0.199	1.49548060145114e-36	17	rbm24a	Mutant_pigment
bcr2	1.61199786236774e-40	0.725194	0.627	0.362	4.44895290034872e-36	17	bcr	Mutant_pigment
ENSDARG000000025062	1.8827027862118e-40	0.608983	0.413	0.188	5.19607141966594e-36	17	ENSDARG00000002506	Mutant_pigment
dpp72	2.09592968475989e-40	0.583767	0.365	0.159	5.78455633696882e-36	17	dpp7	Mutant_pigment
mgat4b2	4.92739371902134e-40	0.889633	0.288	0.104	1.3599113925127e-35	17	mgat4b	Mutant_pigment
qki25	5.40870123153449e-40	0.597898	0.653	0.378	1.4927474528912e-35	17	qki2	Mutant_pigment
slco5a1a.13	1.05749759166103e-39	0.576614	0.403	0.173	2.91858760322528e-35	17	slco5a1a.1	Mutant_pigment
cd81a5	1.3414076456713e-39	0.528184	0.962	0.868	3.70215096128823e-35	17	cd81a	Mutant_pigment
snx22	1.48776641615244e-39	0.403968	0.25	0.08	4.10608653193911e-35	17	snx2	Mutant_pigment
slc1a3a4	1.62041853609023e-39	0.692736	0.944	0.838	4.47219311775543e-35	17	slc1a3a	Mutant_pigment
rpsa6	2.03663832711291e-39	0.453083	0.992	0.948	5.62091811899892e-35	17	rpsa	Mutant_pigment
spg212	2.3531456791562e-39	0.452893	0.266	0.092	6.49444675990318e-35	17	spg21	Mutant_pigment
ENSDARG000000397246	2.69996628880652e-39	0.648984	0.542	0.285	7.45163696047712e-35	17	ENSDARG00000039724	Mutant_pigment
cst32	4.80924044150392e-39	0.528374	0.381	0.169	1.32730226945067e-34	17	cst3	Mutant_pigment
gstp12	6.01027546989983e-39	0.581005	0.421	0.198	1.65877592693765e-34	17	gstp1	Mutant_pigment
lyst2	1.22224720467265e-38	0.695014	0.431	0.202	3.37328006017605e-34	17	lyst	Mutant_pigment
atp6v0e13	6.53969852586469e-38	0.613437	0.849	0.653	1.8048913961534e-33	17	atp6v0e1	Mutant_pigment
cttnbp22	1.91383519945978e-37	0.717274	0.363	0.157	5.28199376698904e-33	17	cttnbp2	Mutant_pigment
h1-05	4.07543730824931e-37	0.581524	0.595	0.331	1.12477994270373e-32	17	h1-0	Mutant_pigment
ptprga5	4.15329616903923e-37	0.874716	0.804	0.595	1.14626820969314e-32	17	ptprga	Mutant_pigment
celf25	7.00218770336884e-37	0.634074	0.593	0.325	1.93253378425277e-32	17	celf2	Mutant_pigment
mef2aa3	1.03003001443166e-36	0.717517	0.508	0.266	2.84277983682995e-32	17	mef2aa	Mutant_pigment
scpep12	1.37780629732383e-36	0.727503	0.526	0.303	3.80260759998405e-32	17	scpep1	Mutant_pigment
gabarapb3	2.645102504051e-36	0.619895	0.548	0.319	7.30021840093036e-32	17	gabarapb	Mutant_pigment
ssr42	3.9718685109957e-36	0.58178	0.798	0.543	1.0961959903497e-31	17	ssr4	Mutant_pigment
gria1a5	4.30954799084953e-36	0.678375	0.516	0.259	1.18939214999456e-31	17	gria1a	Mutant_pigment
atp6v0b2	5.96459388930617e-36	0.606787	0.431	0.213	1.64616826750961e-31	17	atp6v0b	Mutant_pigment
cited13	1.10621719597739e-35	0.606113	0.421	0.201	3.05304883917799e-31	17	cited1	Mutant_pigment
washc2c2	1.81686544378983e-35	0.473382	0.333	0.137	5.01436693831556e-31	17	washc2c	Mutant_pigment
slc15a23	8.61456050921966e-35	0.366085	0.349	0.144	2.37753255493953e-30	17	slc15a2	Mutant_pigment
tmem9b2	4.23582116802202e-34	0.500344	0.337	0.146	1.1690442841624e-29	17	tmem9b	Mutant_pigment
acap3a2	5.64549480481822e-34	0.554762	0.254	0.093	1.55810011118178e-29	17	acap3a	Mutant_pigment
arhgef41	8.42984555394627e-34	0.617009	0.296	0.117	2.32655307443363e-29	17	arhgef4	Mutant_pigment
gab12	2.12152193391439e-33	0.719821	0.841	0.704	5.85518838541031e-29	17	gab1	Mutant_pigment
rtn31	2.5021379866235e-33	0.540914	0.325	0.138	6.9056506292822e-29	17	rtn3	Mutant_pigment
eif4a1b1	3.34489011856981e-33	0.579774	0.486	0.269	9.23156223824082e-29	17	eif4a1b	Mutant_pigment
rps236	3.4171040580932e-33	0.440166	0.984	0.91	9.43086548993141e-29	17	rps23	Mutant_pigment
atp6v1g12	4.51942124266254e-33	0.544903	0.425	0.216	1.24731506876244e-28	17	atp6v1g1	Mutant_pigment
cyhr11	1.45144002863579e-32	0.427656	0.256	0.095	4.00582933503192e-28	17	cyhr1	Mutant_pigment
aldh2.13	2.04732419987391e-32	0.471334	0.282	0.112	5.65041005923201e-28	17	aldh2.1	Mutant_pigment
crb2a5	5.17004727064217e-32	0.527938	0.393	0.179	1.42688134622453e-27	17	crb2a	Mutant_pigment
swap70b2	5.67152020684064e-32	0.611971	0.385	0.188	1.56528286188595e-27	17	swap70b	Mutant_pigment
ppt11	1.77124933251028e-31	0.482856	0.379	0.185	4.88847103279511e-27	17	ppt1	Mutant_pigment
dmxl22	2.01713997053889e-31	0.390078	0.363	0.161	5.56710460469029e-27	17	dmxl2	Mutant_pigment
ier5l2	2.16920238647661e-31	0.574016	0.841	0.648	5.9867816664368e-27	17	ier5l	Mutant_pigment
plxna42	2.45430339945066e-31	0.777668	0.294	0.124	6.77363195214387e-27	17	plxna4	Mutant_pigment
pbx1a2	2.71998179149605e-31	0.75484	0.272	0.108	7.50687774634996e-27	17	pbx1a	Mutant_pigment
man2b12	7.12559570437974e-31	0.452891	0.349	0.159	1.96659315845176e-26	17	man2b1	Mutant_pigment
gnpda22	9.36341930928846e-31	0.499652	0.359	0.167	2.58421009517052e-26	17	gnpda2	Mutant_pigment
ENSDARG000001152717	9.84743875948316e-31	0.463334	0.958	0.848	2.71779462322976e-26	17	ENSDARG00000115271	Mutant_pigment
slc36a12	1.04136650304353e-30	0.515438	0.413	0.204	2.87406741174983e-26	17	slc36a1	Mutant_pigment
ctsf	1.74215318831931e-30	0.507266	0.448	0.244	4.80816858444247e-26	17	ctsf	Mutant_pigment
cpvl2	1.90345691004877e-30	0.5572	0.47	0.267	5.25335072604361e-26	17	cpvl	Mutant_pigment
pdcd62	4.36881664682973e-30	0.421638	0.272	0.11	1.20574970635854e-25	17	pdcd6	Mutant_pigment
tmem50a2	4.58705140062082e-30	0.557789	0.518	0.311	1.26598031605734e-25	17	tmem50a	Mutant_pigment
ildr24	7.16158998893487e-30	0.465213	0.51	0.279	1.97652722104614e-25	17	ildr2	Mutant_pigment
degs12	8.12756087565533e-30	0.598105	0.673	0.488	2.24312552607212e-25	17	degs1	Mutant_pigment
hspb82	8.29525845204793e-30	0.458116	0.282	0.118	2.28940838018071e-25	17	hspb8	Mutant_pigment
tnikb5	2.29618759542137e-29	0.584487	0.708	0.483	6.33724814460345e-25	17	tnikb	Mutant_pigment
rpl317	2.43577458760896e-29	0.379896	0.99	0.948	6.72249428434197e-25	17	rpl3	Mutant_pigment
egr33	3.78973730946517e-29	0.567753	0.306	0.135	1.04592960003929e-24	17	egr3	Mutant_pigment
cdh66	5.28901009832145e-29	0.67897	0.857	0.652	1.45971389703574e-24	17	cdh6	Mutant_pigment
tob1b3	6.54624663166777e-29	0.538816	0.522	0.319	1.80669860787399e-24	17	tob1b	Mutant_pigment
krt86	9.22519956923583e-29	0.37427	0.804	0.499	2.5460628291134e-24	17	krt8	Mutant_pigment
rps218	1.15256139173516e-28	0.346066	0.986	0.948	3.18095418504987e-24	17	rps2	Mutant_pigment
si:dkeyp-4f2.1.13	1.18372896705343e-28	0.446213	0.31	0.135	3.26697357617077e-24	17	si:dkeyp-4f2.1.1	Mutant_pigment
selenok2	1.28757909000943e-28	0.464289	0.403	0.216	3.55358953051703e-24	17	selenok	Mutant_pigment
btg24	2.19802205565194e-28	0.502779	0.909	0.794	6.06632107139379e-24	17	btg2	Mutant_pigment
si:dkey-28b4.73	2.67567442701232e-28	0.419261	0.337	0.156	7.3845938511113e-24	17	si:dkey-28b4.7	Mutant_pigment
si:ch211-225b11.12	7.66587889914167e-28	0.438651	0.357	0.166	2.11570591737411e-23	17	si:ch211-225b11.1	Mutant_pigment
ccser2a2	1.65637917162123e-27	0.528144	0.323	0.148	4.57144087575744e-23	17	ccser2a	Mutant_pigment
chmp4ba1	1.73226170464594e-27	0.508261	0.31	0.139	4.78086907865234e-23	17	chmp4ba	Mutant_pigment
ncoa23	1.95104202188322e-27	0.501509	0.907	0.815	5.3846808761955e-23	17	ncoa2	Mutant_pigment
homer3b2	3.09891959506106e-27	0.515716	0.544	0.323	8.55270819040902e-23	17	homer3b	Mutant_pigment
march83	5.77134872436588e-27	0.525222	0.349	0.167	1.59283453443774e-22	17	march8	Mutant_pigment
tuba1a4	5.91801242700453e-27	0.586375	0.593	0.383	1.63331224972898e-22	17	tuba1a	Mutant_pigment
qdpra2	6.56939004015805e-27	0.446488	0.317	0.142	1.81308595718322e-22	17	qdpra	Mutant_pigment
serpinh1b4	1.23703050673973e-26	0.581798	0.919	0.892	3.41408049555099e-22	17	serpinh1b	Mutant_pigment
tfeb2	1.3589498300019e-26	0.636735	0.433	0.231	3.75056563582224e-22	17	tfeb	Mutant_pigment
palm2akap2.11	2.30862171844798e-26	0.43519	0.407	0.207	6.37156508074458e-22	17	palm2akap2.1	Mutant_pigment
ywhaz3	4.22089810612372e-26	0.539951	0.736	0.553	1.16492566830908e-21	17	ywhaz	Mutant_pigment
dock4b2	7.13103158574183e-26	0.554678	0.536	0.326	1.96809340734889e-21	17	dock4b	Mutant_pigment
ube2h1	1.12609267359026e-25	0.435878	0.331	0.156	3.10790316984175e-21	17	ube2h	Mutant_pigment
mgat4a2	1.24173075125739e-25	0.513878	0.696	0.486	3.42705270039527e-21	17	mgat4a	Mutant_pigment
sdc47	1.30121141918508e-25	0.401476	0.958	0.827	3.59121339580891e-21	17	sdc4	Mutant_pigment
wdr442	2.22364252214881e-25	0.400834	0.308	0.14	6.13703099687849e-21	17	wdr44	Mutant_pigment
tspan72	3.7189987184933e-25	0.477407	0.788	0.622	1.02640645631697e-20	17	tspan7	Mutant_pigment
rab1ab2	3.82512624099902e-25	0.466375	0.512	0.312	1.05569659125332e-20	17	rab1ab	Mutant_pigment
si:zfos-943e10.12	4.50767404226273e-25	0.628713	0.494	0.295	1.24407295892409e-20	17	si:zfos-943e10.1	Mutant_pigment
abca1a2	8.76513560895839e-25	0.651868	0.536	0.335	2.41908977671642e-20	17	abca1a	Mutant_pigment
zgc:1538674	1.51910069456364e-24	0.480499	0.839	0.675	4.19256600692619e-20	17	zgc:153867	Mutant_pigment
clcn72	4.12851117764256e-24	0.470072	0.317	0.154	1.13942779991757e-19	17	clcn7	Mutant_pigment
gm2a2	5.22582782604721e-24	0.423878	0.278	0.129	1.44227622171077e-19	17	gm2a	Mutant_pigment
chmp5b2	5.27293656272269e-24	0.376891	0.317	0.156	1.45527776194583e-19	17	chmp5b	Mutant_pigment
ccny5	6.01905806257266e-24	0.526612	0.534	0.321	1.66119983468943e-19	17	ccny	Mutant_pigment
rps127	1.05883619160166e-23	0.362898	0.972	0.924	2.92228200520143e-19	17	rps12	Mutant_pigment
eef1a1l11	1.31642387417474e-23	0.286632	0.996	0.984	3.63319825033487e-19	17	eef1a1l1	Mutant_pigment
stam2	1.38326748206875e-23	0.435624	0.353	0.182	3.81767992376153e-19	17	stam	Mutant_pigment
atox12	1.45342975697268e-23	0.454739	0.351	0.19	4.0113207862689e-19	17	atox1	Mutant_pigment
nenf2	1.73636202112927e-23	0.452088	0.369	0.2	4.79218554211468e-19	17	nenf	Mutant_pigment
alcama8	1.74844986103667e-23	0.378988	0.899	0.714	4.82554677147511e-19	17	alcama	Mutant_pigment
pik3cb4	2.25567057477511e-23	0.464787	0.492	0.292	6.22542521932181e-19	17	pik3cb	Mutant_pigment
fam171a2a1	2.3067519120233e-23	0.617423	0.49	0.308	6.36640460199309e-19	17	fam171a2a	Mutant_pigment
rpl7a2	2.83411340518161e-23	0.277254	0.986	0.973	7.82186958696072e-19	17	rpl7a	Mutant_pigment
ENSDARG000001095022	3.23761579644121e-23	0.411596	0.339	0.166	8.9354958365981e-19	17	ENSDARG00000109502	Mutant_pigment
snx9b2	4.55822533960152e-23	0.407085	0.343	0.173	1.25802461147662e-18	17	snx9b	Mutant_pigment
rab3ip1	4.7832102726911e-23	0.387875	0.268	0.122	1.32011820316002e-18	17	rab3ip	Mutant_pigment
tmeff1b6	5.9027476505238e-23	0.502177	0.79	0.62	1.62909932406806e-18	17	tmeff1b	Mutant_pigment
CU929160.12	8.07285976515701e-23	0.601587	0.343	0.179	2.22802856658568e-18	17	CU929160.1	Mutant_pigment
adam19a5	9.85820365374939e-23	0.646968	0.399	0.226	2.72076562639829e-18	17	adam19a	Mutant_pigment
anxa11a1	1.063050900047e-22	0.536467	0.274	0.131	2.93391417903972e-18	17	anxa11a	Mutant_pigment
tes4	1.17514150036526e-22	0.414739	0.554	0.339	3.24327302685809e-18	17	tes	Mutant_pigment
rack14	1.24740246242952e-22	0.344185	0.992	0.942	3.44270605605923e-18	17	rack1	Mutant_pigment
frmpd1b3	1.31973577952787e-22	0.399069	0.345	0.172	3.64233877791896e-18	17	frmpd1b	Mutant_pigment
snx292	1.60697909030719e-22	0.478183	0.546	0.346	4.4351015913388e-18	17	snx29	Mutant_pigment
maff3	1.66137735503133e-22	0.450345	0.752	0.569	4.58523536215097e-18	17	maff	Mutant_pigment
rplp2l6	2.20088062123613e-22	0.341273	0.976	0.921	6.07421042654959e-18	17	rplp2l	Mutant_pigment
pmela2	2.60587474154707e-22	0.359241	0.298	0.141	7.19195369919575e-18	17	pmela	Mutant_pigment
rnf1301	2.64478682124704e-22	0.417751	0.403	0.22	7.29934714795972e-18	17	rnf130	Mutant_pigment
apc2	3.42895399261805e-22	0.464338	0.581	0.382	9.46357012422655e-18	17	apc	Mutant_pigment
nr2f6b4	3.47089042559457e-22	0.415036	0.369	0.196	9.57931048559845e-18	17	nr2f6b	Mutant_pigment
phc2b2	5.00852840274505e-22	0.520024	0.46	0.275	1.38230375387361e-17	17	phc2b	Mutant_pigment
reep53	5.50253593181427e-22	0.45353	0.546	0.364	1.51864489182142e-17	17	reep5	Mutant_pigment
trim8a3	5.76903464559272e-22	0.480402	0.593	0.394	1.59219587183714e-17	17	trim8a	Mutant_pigment
lamp1b	6.58510974179455e-22	0.451092	0.407	0.239	1.81742443763788e-17	17	lamp1b	Mutant_pigment
rpl35a5	6.94795647894405e-22	0.366424	0.956	0.882	1.91756650862377e-17	17	rpl35a	Mutant_pigment
histh1l6	7.26940707446556e-22	0.335306	0.694	0.45	2.00628365848175e-17	17	histh1l	Mutant_pigment
rps268	1.11019623137277e-21	0.44036	0.839	0.662	3.0640305789657e-17	17	rps26	Mutant_pigment
col4a55	1.13319121263362e-21	0.368971	0.744	0.542	3.12749442774752e-17	17	col4a5	Mutant_pigment
rpl318	1.59417437427271e-21	0.366861	0.954	0.867	4.39976185555526e-17	17	rpl31	Mutant_pigment
dnm2a2	1.75017341898102e-21	0.466354	0.69	0.52	4.83030361904571e-17	17	dnm2a	Mutant_pigment
adam10a2	2.15207060783125e-21	0.395937	0.683	0.477	5.93949967055347e-17	17	adam10a	Mutant_pigment
galt2	2.25093771004025e-21	0.465465	0.407	0.228	6.2123629859401e-17	17	galt	Mutant_pigment
lrp2a4	3.35492556700833e-21	0.40718	0.302	0.149	9.2592590723863e-17	17	lrp2a	Mutant_pigment
hsp90ab1	4.2437903324514e-21	0.264335	0.996	0.986	1.17124369385326e-16	17	hsp90ab1	Mutant_pigment
rps219	5.49724617001691e-21	0.375596	0.94	0.825	1.51718497046297e-16	17	rps21	Mutant_pigment
CABZ01043952.14	5.7103234079985e-21	0.380489	0.526	0.309	1.5759921573735e-16	17	CABZ01043952.1	Mutant_pigment
midn5	6.21294862738765e-21	0.492167	0.938	0.886	1.71471169167272e-16	17	midn	Mutant_pigment
atp6v0a2b2	6.51893450229275e-21	0.37965	0.335	0.174	1.79916073328778e-16	17	atp6v0a2b	Mutant_pigment
chd93	7.5950522950237e-21	0.419361	0.383	0.209	2.09615848290359e-16	17	chd9	Mutant_pigment
CABZ01026153.14	1.05367920172754e-20	0.46902	0.343	0.178	2.90804922884785e-16	17	CABZ01026153.1	Mutant_pigment
ppargc1b6	1.35610587889147e-20	0.447255	0.462	0.274	3.74271661515256e-16	17	ppargc1b	Mutant_pigment
si:dkey-117m1.42	1.66713359127053e-20	0.479775	0.423	0.244	4.60112199854753e-16	17	si:dkey-117m1.4	Mutant_pigment
cbx6a	1.67099088430224e-20	0.379908	0.315	0.162	4.61176774158574e-16	17	cbx6a	Mutant_pigment
ube2d4	2.38912798045496e-20	0.370455	0.284	0.138	6.59375431325764e-16	17	ube2d4	Mutant_pigment
aph1b2	2.57888836791853e-20	0.409464	0.407	0.238	7.11747400661835e-16	17	aph1b	Mutant_pigment
bsg1	2.93214350545487e-20	0.409418	0.879	0.768	8.0924228607049e-16	17	bsg	Mutant_pigment
rtn1a4	3.99780836483839e-20	0.492245	0.357	0.2	1.10335513061175e-15	17	rtn1a	Mutant_pigment
daam1a1	4.73077742694259e-20	0.363901	0.385	0.21	1.30564726206189e-15	17	daam1a	Mutant_pigment
mcl1a5	4.95354998602296e-20	0.454389	0.764	0.638	1.36713026064248e-15	17	mcl1a	Mutant_pigment
cst14a.22	6.77612861248835e-20	0.379248	0.317	0.172	1.87014373576066e-15	17	cst14a.2	Mutant_pigment
nocta8	7.73071852582209e-20	0.398915	0.456	0.269	2.13360100594164e-15	17	nocta	Mutant_pigment
def82	8.0283739842674e-20	0.516643	0.54	0.36	2.21575093591796e-15	17	def8	Mutant_pigment
cert1b2	8.07387079192815e-20	0.673522	0.55	0.384	2.22830759986425e-15	17	cert1b	Mutant_pigment
emp23	8.66547837354287e-20	0.319195	0.292	0.144	2.3915853763141e-15	17	emp2	Mutant_pigment
sec61a13	1.12585783419807e-19	0.431744	0.75	0.612	3.10725503660327e-15	17	sec61a1	Mutant_pigment
rps27.15	1.20790059684311e-19	0.340264	0.97	0.91	3.3336848572273e-15	17	rps27.1	Mutant_pigment
cd2ap2	1.32495870398942e-19	0.56864	0.544	0.368	3.65675352714039e-15	17	cd2ap	Mutant_pigment
bcas34	1.33256229448322e-19	0.5015	0.653	0.474	3.67773867654424e-15	17	bcas3	Mutant_pigment
ttyh3a3	1.37553391320667e-19	0.425053	0.792	0.631	3.79633604705908e-15	17	ttyh3a	Mutant_pigment
mafgb2	1.46768230929348e-19	0.364621	0.258	0.123	4.05065640541907e-15	17	mafgb	Mutant_pigment
tpt13	1.47094965875011e-19	0.314218	0.98	0.934	4.05967396318444e-15	17	tpt1	Mutant_pigment
krt18b5	1.77223943598961e-19	0.588931	0.345	0.189	4.89120361938773e-15	17	krt18b	Mutant_pigment
rpl398	1.96816618934985e-19	0.367114	0.921	0.825	5.43194186598665e-15	17	rpl39	Mutant_pigment
nt5dc25	2.02579431631501e-19	0.451488	0.619	0.454	5.59098973359781e-15	17	nt5dc2	Mutant_pigment
tuba1b5	2.26341966157759e-19	0.404858	0.472	0.292	6.24681192398799e-15	17	tuba1b	Mutant_pigment
ube2e33	2.59862498018235e-19	0.498204	0.746	0.605	7.17194508280526e-15	17	ube2e3	Mutant_pigment
phf21aa2	2.68255302120291e-19	0.399184	0.367	0.205	7.40357808321792e-15	17	phf21aa	Mutant_pigment
sox4a4	3.10588958235279e-19	0.428569	0.381	0.211	8.57194465833546e-15	17	sox4a	Mutant_pigment
mmp14b5	3.20648434232056e-19	0.464666	0.667	0.488	8.84957613637052e-15	17	mmp14b	Mutant_pigment
adam8a3	3.29045187182599e-19	0.589922	0.532	0.362	9.08131812105254e-15	17	adam8a	Mutant_pigment
sept152	3.35573611264536e-19	0.451714	0.613	0.455	9.26149609728994e-15	17	sept15	Mutant_pigment
myo9ab2	4.08685935849949e-19	0.319631	0.27	0.13	1.12793231435227e-14	17	myo9ab	Mutant_pigment
hyou12	5.44549855953086e-19	0.426877	0.794	0.654	1.50290314744492e-14	17	hyou1	Mutant_pigment
naga2	5.49208265867938e-19	0.382493	0.286	0.151	1.51575989296892e-14	17	naga	Mutant_pigment
sgpl12	5.54979577925526e-19	0.382989	0.321	0.168	1.53168813711666e-14	17	sgpl1	Mutant_pigment
pdia63	6.40979653891818e-19	0.420452	0.696	0.541	1.76903974677603e-14	17	pdia6	Mutant_pigment
cyth1b3	8.74446452986915e-19	0.399399	0.871	0.701	2.41338476559859e-14	17	cyth1b	Mutant_pigment
gnb4b2	9.66685559475696e-19	0.407422	0.417	0.253	2.66795547559697e-14	17	gnb4b	Mutant_pigment
per22	1.13972565717066e-18	0.425709	0.359	0.202	3.1455288412253e-14	17	per2	Mutant_pigment
cc2d1b2	1.26352281968629e-18	0.404443	0.417	0.246	3.48719663005219e-14	17	cc2d1b	Mutant_pigment
rpl97	1.73798429917921e-18	0.31884	0.97	0.908	4.79666286730471e-14	17	rpl9	Mutant_pigment
b4galt52	1.78584123590351e-18	0.405392	0.458	0.27	4.92874322697011e-14	17	b4galt5	Mutant_pigment
fnip12	1.92643157218608e-18	0.420001	0.302	0.158	5.31675849607636e-14	17	fnip1	Mutant_pigment
foxn2b2	1.95691900378798e-18	0.422909	0.488	0.311	5.40090075855445e-14	17	foxn2b	Mutant_pigment
zgc:1528302	2.31085211913692e-18	0.411066	0.349	0.202	6.37772076360599e-14	17	zgc:152830	Mutant_pigment
snn2	3.06074269537228e-18	0.384861	0.351	0.193	8.44734376495796e-14	17	snn	Mutant_pigment
rps94	4.79365404323106e-18	0.307711	0.99	0.931	1.32300057939134e-13	17	rps9	Mutant_pigment
hspa53	5.83319625648379e-18	0.531168	0.919	0.856	1.60990383482696e-13	17	hspa5	Mutant_pigment
chmp1b2	5.98049652046159e-18	0.361018	0.302	0.165	1.65055723468219e-13	17	chmp1b	Mutant_pigment
ccdc222	6.26697216335038e-18	0.359871	0.278	0.14	1.72962164736307e-13	17	ccdc22	Mutant_pigment
rpl85	7.06650508601775e-18	0.295571	0.988	0.939	1.95028473869004e-13	17	rpl8	Mutant_pigment
ctnna12	1.31398383119109e-17	0.391289	0.891	0.794	3.62646397570428e-13	17	ctnna1	Mutant_pigment
zgc:922422	1.42565453557762e-17	0.51315	0.692	0.549	3.93466395274067e-13	17	zgc:92242	Mutant_pigment
arl6ip12	1.49065290363877e-17	0.406312	0.468	0.311	4.11405294875263e-13	17	arl6ip1	Mutant_pigment
pls35	1.68918306197932e-17	0.359822	0.538	0.342	4.66197633275672e-13	17	pls3	Mutant_pigment
ENSDARG000000461577	1.73717368764686e-17	0.31244	0.964	0.87	4.79442566053656e-13	17	ENSDARG00000046157	Mutant_pigment
dacha4	1.82389472974566e-17	0.590077	0.556	0.392	5.03376706462503e-13	17	dacha	Mutant_pigment
myl12.13	1.87764187027127e-17	0.385026	0.732	0.594	5.18210379776168e-13	17	myl12.1	Mutant_pigment
prkcea2	1.88011004704363e-17	0.486311	0.534	0.364	5.18891571883572e-13	17	prkcea	Mutant_pigment
cpeb4b4	2.73069594371051e-17	0.411697	0.603	0.431	7.53644773504664e-13	17	cpeb4b	Mutant_pigment
bzw1a3	3.63470972441229e-17	0.407344	0.77	0.661	1.00314353684055e-12	17	bzw1a	Mutant_pigment
alg67	3.6904396196165e-17	0.456139	0.617	0.427	1.01852443061796e-12	17	alg6	Mutant_pigment
tmem119b5	4.28004020031281e-17	0.350096	0.355	0.208	1.18124829488433e-12	17	tmem119b	Mutant_pigment
FP326649.14	5.10665608639682e-17	0.348179	0.31	0.166	1.40938601328466e-12	17	FP326649.1	Mutant_pigment
slc44a23	5.24199286197357e-17	0.369314	0.373	0.216	1.44673760997609e-12	17	slc44a2	Mutant_pigment
cmip2	7.58595438480685e-17	0.401411	0.558	0.379	2.09364755066284e-12	17	cmip	Mutant_pigment
dhrsx	7.82761365930965e-17	0.491266	0.258	0.131	2.16034309383287e-12	17	dhrsx	Mutant_pigment
pik3r3b	7.83380348325539e-17	0.397522	0.268	0.14	2.16205142334366e-12	17	pik3r3b	Mutant_pigment
sept9b2	8.15939809705318e-17	0.285808	0.256	0.126	2.25191228080571e-12	17	sept9b	Mutant_pigment
ENSDARG00000053456	1.2567451244585e-16	0.451207	0.661	0.478	3.46849086899303e-12	17	ENSDARG00000053456	Mutant_pigment
mark3b4	2.02354190219272e-16	0.352024	0.526	0.346	5.58477329586169e-12	17	mark3b	Mutant_pigment
rps3a3	2.12665456844185e-16	0.277441	0.978	0.933	5.86935394344266e-12	17	rps3a	Mutant_pigment
sptbn12	2.12715605733518e-16	0.528417	0.573	0.423	5.87073800263937e-12	17	sptbn1	Mutant_pigment
sptlc2b2	2.71598245942872e-16	0.343024	0.472	0.301	7.49583998977731e-12	17	sptlc2b	Mutant_pigment
glulb2	3.0590246685463e-16	0.565077	0.637	0.491	8.44260218272094e-12	17	glulb	Mutant_pigment
phldb2a7	3.14706206254939e-16	0.355318	0.601	0.402	8.68557658643007e-12	17	phldb2a	Mutant_pigment
marcksl1b4	7.8551529843345e-16	0.298595	0.982	0.948	2.16794367214648e-11	17	marcksl1b	Mutant_pigment
rps165	8.44389634383342e-16	0.295498	0.968	0.915	2.33043095193459e-11	17	rps16	Mutant_pigment
rpl124	8.45703525657628e-16	0.305579	0.964	0.898	2.33405716046249e-11	17	rpl12	Mutant_pigment
fabp36	9.84796711584206e-16	0.288382	0.889	0.747	2.71794044430125e-11	17	fabp3	Mutant_pigment
ctdspla4	1.09717602549665e-15	0.472065	0.427	0.271	3.02809611276819e-11	17	ctdspla	Mutant_pigment
rpl196	1.23630067203689e-15	0.294492	0.952	0.863	3.41206622475461e-11	17	rpl19	Mutant_pigment
sat1a.26	1.67947553245698e-15	0.361495	0.698	0.531	4.63518452202801e-11	17	sat1a.2	Mutant_pigment
map1lc3b1	1.82260878411664e-15	0.341858	0.353	0.21	5.03021798328352e-11	17	map1lc3b	Mutant_pigment
bcl2l115	1.96540450186464e-15	0.508449	0.391	0.238	5.42431988469621e-11	17	bcl2l11	Mutant_pigment
enc14	2.18318701847791e-15	0.360099	0.526	0.352	6.02537785229718e-11	17	enc1	Mutant_pigment
dnajb112	2.72899627341888e-15	0.385848	0.508	0.352	7.53175681500876e-11	17	dnajb11	Mutant_pigment
lrpap12	2.80594913014866e-15	0.373128	0.468	0.317	7.74413900429729e-11	17	lrpap1	Mutant_pigment
gnb1a2	3.41029924776269e-15	0.372327	0.71	0.555	9.41208489390026e-11	17	gnb1a	Mutant_pigment
ptprfb5	3.50030725603357e-15	0.306477	0.885	0.749	9.66049799592706e-11	17	ptprfb	Mutant_pigment
jun3	3.79882329194797e-15	0.401244	0.764	0.632	1.04843724034472e-10	17	jun	Mutant_pigment
sox53	3.88701483573598e-15	0.354802	0.776	0.598	1.07277722451477e-10	17	sox5	Mutant_pigment
rps76	4.77657541882287e-15	0.296653	0.97	0.911	1.31828704984092e-10	17	rps7	Mutant_pigment
tex264a1	5.6791497734944e-15	0.424734	0.452	0.293	1.56738854598672e-10	17	tex264a	Mutant_pigment
rpl5a3	5.76667351173602e-15	0.292236	0.96	0.898	1.59154422250402e-10	17	rpl5a	Mutant_pigment
gng52	5.92615284733263e-15	0.393757	0.673	0.553	1.63555892433533e-10	17	gng5	Mutant_pigment
hspa82	6.45512507859018e-15	0.308361	0.982	0.953	1.7815499704401e-10	17	hspa8	Mutant_pigment
tuba1c1	6.59368866325438e-15	0.332428	0.302	0.175	1.81979213417158e-10	17	tuba1c	Mutant_pigment
rab27a3	6.61439662206265e-15	0.393511	0.419	0.265	1.82550732372307e-10	17	rab27a	Mutant_pigment
fstl1b5	7.22529029905075e-15	0.25151	0.887	0.773	1.99410786963502e-10	17	fstl1b	Mutant_pigment
cers2a2	8.32580637322478e-15	0.393179	0.569	0.407	2.29783930094631e-10	17	cers2a	Mutant_pigment
cd99l2	8.36562966533323e-15	0.357367	0.817	0.711	2.30883013133532e-10	17	cd99l2	Mutant_pigment
cnnm4b	1.07572732273276e-14	0.4162	0.264	0.143	2.96889983801015e-10	17	cnnm4b	Mutant_pigment
ptp4a12	1.144602403889e-14	0.353119	0.72	0.582	3.15898817449324e-10	17	ptp4a1	Mutant_pigment
rpl236	1.21176229010673e-14	0.279231	0.982	0.906	3.34434274446556e-10	17	rpl23	Mutant_pigment
rps256	1.28008523140955e-14	0.279144	0.97	0.894	3.53290723016721e-10	17	rps25	Mutant_pigment
dapk14	1.37775850740984e-14	0.289132	0.252	0.13	3.80247570460041e-10	17	dapk1	Mutant_pigment
tet35	1.53783961891795e-14	0.341825	0.611	0.435	4.24428356425165e-10	17	tet3	Mutant_pigment
rps175	1.5379197144966e-14	0.334435	0.851	0.737	4.24450462003917e-10	17	rps17	Mutant_pigment
dync1li22	1.54593087936343e-14	0.396419	0.423	0.277	4.26661463395513e-10	17	dync1li2	Mutant_pigment
rpl37.16	1.87702376260733e-14	0.345778	0.929	0.83	5.18039788241996e-10	17	rpl37.1	Mutant_pigment
uvrag2	1.93868251784862e-14	0.408013	0.53	0.372	5.35056988101041e-10	17	uvrag	Mutant_pigment
msx1b6	2.34057311526228e-14	0.28513	0.635	0.445	6.45974774081237e-10	17	msx1b	Mutant_pigment
rpl173	2.35800988034575e-14	0.269396	0.988	0.92	6.50787146876623e-10	17	rpl17	Mutant_pigment
csrnp2	2.97039605026868e-14	0.310578	0.274	0.15	8.19799605913653e-10	17	csrnp2	Mutant_pigment
golga12	3.61581382138231e-14	0.302194	0.339	0.199	9.97928456563302e-10	17	golga1	Mutant_pigment
ssr33	3.95799101341713e-14	0.281409	0.863	0.691	1.09236593979299e-09	17	ssr3	Mutant_pigment
trib24	5.14339407352875e-14	0.4099	0.554	0.393	1.4195253303532e-09	17	trib2	Mutant_pigment
rnf10	5.48654408480388e-14	0.313698	0.837	0.721	1.51423130196502e-09	17	rnf10	Mutant_pigment
tmed22	5.49309091093611e-14	0.338108	0.627	0.497	1.51603816050926e-09	17	tmed2	Mutant_pigment
psenen1	6.06306673634556e-14	0.316775	0.458	0.319	1.67334578856401e-09	17	psenen	Mutant_pigment
junba4	8.51191419271692e-14	0.320794	0.921	0.807	2.34920319804794e-09	17	junba	Mutant_pigment
exoc63	8.89822558673998e-14	0.303563	0.383	0.231	2.45582127968437e-09	17	exoc6	Mutant_pigment
sigmar12	1.02794588617538e-13	0.342253	0.44	0.307	2.83702785125544e-09	17	sigmar1	Mutant_pigment
ier2a4	1.124023265184e-13	0.383723	0.887	0.82	3.10219180958133e-09	17	ier2a	Mutant_pigment
sdf2l12	1.1532965542052e-13	0.3559	0.272	0.161	3.18298315995095e-09	17	sdf2l1	Mutant_pigment
canx4	1.56504354433059e-13	0.400585	0.917	0.843	4.319363677998e-09	17	canx	Mutant_pigment
plp23	1.71040291684679e-13	0.300107	0.349	0.207	4.72054101020545e-09	17	plp2	Mutant_pigment
tnrc6a1	1.99429900995015e-13	0.351501	0.69	0.532	5.50406583756143e-09	17	tnrc6a	Mutant_pigment
emc71	2.03677951321696e-13	0.376653	0.419	0.288	5.6213077785275e-09	17	emc7	Mutant_pigment
tspan3a1	2.17844689955241e-13	0.27927	0.262	0.148	6.01229559807471e-09	17	tspan3a	Mutant_pigment
snx32	2.65767360104482e-13	0.294807	0.272	0.157	7.33491337152361e-09	17	snx3	Mutant_pigment
rpl22l16	2.78628266528129e-13	0.281388	0.766	0.613	7.68986152790983e-09	17	rpl22l1	Mutant_pigment
ENSDARG000000249662	3.20753088949518e-13	0.405951	0.575	0.423	8.85246450191775e-09	17	ENSDARG00000024966	Mutant_pigment
dgkza2	3.26193791558008e-13	0.307927	0.337	0.201	9.00262245320946e-09	17	dgkza	Mutant_pigment
si:dkey-85a20.4.13	3.30999726180006e-13	0.637272	0.266	0.155	9.13526144284199e-09	17	si:dkey-85a20.4.1	Mutant_pigment
pfas2	3.74031552495504e-13	0.528574	0.355	0.233	1.03228968173234e-08	17	pfas	Mutant_pigment
rb1cc1	5.18966133786556e-13	0.371792	0.415	0.277	1.43229463263752e-08	17	rb1cc1	Mutant_pigment
fkbp22	5.94376001927297e-13	0.324001	0.536	0.396	1.64041832771915e-08	17	fkbp2	Mutant_pigment
vps13d3	7.57261979282003e-13	0.26951	0.278	0.156	2.0899673366204e-08	17	vps13d	Mutant_pigment
si:ch211-39i2.22	7.94129152966081e-13	0.389864	0.597	0.435	2.19171704927109e-08	17	si:ch211-39i2.2	Mutant_pigment
impdh1b2	7.94581614860494e-13	0.772761	0.591	0.481	2.19296579885348e-08	17	impdh1b	Mutant_pigment
uprt	8.7983789238157e-13	0.34447	0.317	0.194	2.42826459918389e-08	17	uprt	Mutant_pigment
ankib1a	9.73198588760011e-13	0.363254	0.339	0.211	2.68593078511876e-08	17	ankib1a	Mutant_pigment
rpl36a7	1.0923110203685e-12	0.261061	0.94	0.89	3.01466918511503e-08	17	rpl36a	Mutant_pigment
vcp	1.18120207994589e-12	0.306314	0.796	0.684	3.25999962044267e-08	17	vcp	Mutant_pigment
rab5c3	1.24672531352703e-12	0.319421	0.571	0.422	3.44083719280325e-08	17	rab5c	Mutant_pigment
slc37a22	1.39446524897452e-12	0.387161	0.571	0.432	3.84858464064477e-08	17	slc37a2	Mutant_pigment
rap1b5	1.54542990556299e-12	0.329951	0.752	0.617	4.2652319963633e-08	17	rap1b	Mutant_pigment
spns12	1.75331475820173e-12	0.32348	0.347	0.224	4.83897340116097e-08	17	spns1	Mutant_pigment
zfand5b	1.98479534162133e-12	0.329722	0.518	0.375	5.47783666334071e-08	17	zfand5b	Mutant_pigment
rpl246	2.18606850910101e-12	0.253037	0.974	0.907	6.03333047826789e-08	17	rpl24	Mutant_pigment
rps195	2.41221313083405e-12	0.255334	0.958	0.862	6.65746701978891e-08	17	rps19	Mutant_pigment
rab7a2	3.59783979879848e-12	0.306448	0.365	0.235	9.92967806070394e-08	17	rab7a	Mutant_pigment
clta2	3.6559089418292e-12	0.330899	0.478	0.341	1.00899430885544e-07	17	clta	Mutant_pigment
spry45	3.98426320555379e-12	0.30488	0.819	0.703	1.09961680210079e-07	17	spry4	Mutant_pigment
zfp36l1b3	4.41547832293424e-12	0.28876	0.329	0.201	1.21862786234662e-07	17	zfp36l1b	Mutant_pigment
acss13	4.69418785004281e-12	0.303069	0.373	0.243	1.29554890473332e-07	17	acss1	Mutant_pigment
adamts64	5.29327236949821e-12	0.298809	0.407	0.257	1.46089024125781e-07	17	adamts6	Mutant_pigment
ssbp3a3	6.83495309601708e-12	0.506243	0.266	0.16	1.88637870496976e-07	17	ssbp3a	Mutant_pigment
lman22	6.92828235482659e-12	0.315975	0.621	0.504	1.91213664710859e-07	17	lman2	Mutant_pigment
arl8ba2	7.64543969307809e-12	0.340404	0.256	0.148	2.11006490089262e-07	17	arl8ba	Mutant_pigment
bcl2a7	8.47689816906732e-12	0.359092	0.571	0.412	2.33953912568089e-07	17	bcl2a	Mutant_pigment
eif4g2a1	8.56319857849714e-12	0.351121	0.554	0.415	2.36335717567942e-07	17	eif4g2a	Mutant_pigment
dedd12	1.14922187260491e-11	0.311846	0.744	0.612	3.1717374462023e-07	17	dedd1	Mutant_pigment
nsmaf2	1.2344376868721e-11	0.280808	0.337	0.21	3.40692457199832e-07	17	nsmaf	Mutant_pigment
dock74	1.25700469586639e-11	0.358766	0.754	0.647	3.46920726012165e-07	17	dock7	Mutant_pigment
abracl2	1.36365272523194e-11	0.343136	0.399	0.281	3.76354515636764e-07	17	abracl	Mutant_pigment
cxxc5a4	1.40260349359715e-11	0.369962	0.879	0.818	3.87104538197877e-07	17	cxxc5a	Mutant_pigment
gadd45ba5	1.49888574977489e-11	0.48073	0.488	0.369	4.13677478080371e-07	17	gadd45ba	Mutant_pigment
tmem1342	1.66124669490888e-11	0.31531	0.365	0.242	4.58487475327902e-07	17	tmem134	Mutant_pigment
myl9b3	1.78855013979722e-11	0.325361	0.472	0.328	4.93621953082635e-07	17	myl9b	Mutant_pigment
macf1a3	2.02375564438584e-11	0.26052	0.899	0.8	5.58536320294049e-07	17	macf1a	Mutant_pigment
igf2b1	2.08693557886088e-11	0.27988	0.29	0.17	5.75973350409814e-07	17	igf2b	Mutant_pigment
pim15	2.24128519429973e-11	0.312586	0.526	0.403	6.18572300774783e-07	17	pim1	Mutant_pigment
vdac31	2.36423763169832e-11	0.251553	0.268	0.156	6.52505943972419e-07	17	vdac3	Mutant_pigment
ncor21	2.3652139740426e-11	0.328126	0.74	0.643	6.52775404696016e-07	17	ncor2	Mutant_pigment
ccdc472	2.47674685606703e-11	0.347165	0.371	0.258	6.8355736480594e-07	17	ccdc47	Mutant_pigment
sacs1	3.08775462917855e-11	0.322263	0.28	0.17	8.52189400106988e-07	17	sacs	Mutant_pigment
pdia33	3.1336741955476e-11	0.342102	0.722	0.627	8.64862741229181e-07	17	pdia3	Mutant_pigment
mfap26	3.32395255886999e-11	0.340842	0.681	0.563	9.17377666722529e-07	17	mfap2	Mutant_pigment
anks1b5	3.60023484154241e-11	0.307611	0.425	0.284	9.93628813917289e-07	17	anks1b	Mutant_pigment
erlec12	3.6970432088044e-11	0.294146	0.367	0.246	1.02034695519793e-06	17	erlec1	Mutant_pigment
rhoca3	3.78797281633711e-11	0.27494	0.329	0.203	1.04544261758088e-06	17	rhoca	Mutant_pigment
ssh2a3	4.28379837796157e-11	0.315018	0.552	0.418	1.18228551433361e-06	17	ssh2a	Mutant_pigment
emc102	5.50143122464496e-11	0.328803	0.488	0.385	1.51834000368976e-06	17	emc10	Mutant_pigment
zgc:1132081	5.94214140391654e-11	0.304554	0.256	0.152	1.63997160606693e-06	17	zgc:113208	Mutant_pigment
tmcc33	6.589125945851e-11	0.472458	0.381	0.261	1.81853286979542e-06	17	tmcc3	Mutant_pigment
tbc1d52	6.79387573128669e-11	0.340031	0.347	0.226	1.87504176307781e-06	17	tbc1d5	Mutant_pigment
ENSDARG000000192131	7.50506308292043e-11	0.278229	0.252	0.148	2.07132236025521e-06	17	ENSDARG00000019213	Mutant_pigment
smo1	8.62344595594276e-11	0.374634	0.633	0.516	2.37998484938064e-06	17	smo	Mutant_pigment
appa3	8.6246041371887e-11	0.325152	0.651	0.536	2.38030449582271e-06	17	appa	Mutant_pigment
lrp10	9.4781181323105e-11	0.264542	0.296	0.184	2.61586582333637e-06	17	lrp10	Mutant_pigment
h3f3c1	1.1316456251275e-10	0.295262	0.595	0.464	3.12322876078938e-06	17	h3f3c	Mutant_pigment
klf7b3	1.60417869740508e-10	0.422931	0.556	0.422	4.42737278696828e-06	17	klf7b	Mutant_pigment
notch37	1.66198041365787e-10	0.304781	0.611	0.474	4.58689974365436e-06	17	notch3	Mutant_pigment
si:zfos-2326c3.22	1.92704964682989e-10	0.354044	0.385	0.263	5.31846432028581e-06	17	si:zfos-2326c3.2	Mutant_pigment
rps287	1.96537572395267e-10	0.259643	0.891	0.799	5.42424046053699e-06	17	rps28	Mutant_pigment
man2a11	2.10296481923999e-10	0.38568	0.383	0.264	5.80397260462044e-06	17	man2a1	Mutant_pigment
tmem671	2.438165364098e-10	0.302784	0.276	0.172	6.72909258837408e-06	17	tmem67	Mutant_pigment
rpl286	2.68961875173899e-10	0.253828	0.94	0.856	7.42307879292444e-06	17	rpl28	Mutant_pigment
mmp25	4.82809293533817e-10	0.257989	0.254	0.151	1.33250536922398e-05	17	mmp2	Mutant_pigment
ppdpfb4	5.52278273527728e-10	0.278225	0.488	0.367	1.52423280710918e-05	17	ppdpfb	Mutant_pigment
ccser2b4	5.60680268671029e-10	0.345965	0.425	0.298	1.54742147350517e-05	17	ccser2b	Mutant_pigment
nufip2	7.03002530342725e-10	0.303984	0.417	0.303	1.94021668349289e-05	17	nufip2	Mutant_pigment
ginm12	7.07732355545358e-10	0.299237	0.383	0.273	1.95327052806963e-05	17	ginm1	Mutant_pigment
myo1b5	8.82664750777661e-10	0.326025	0.74	0.619	2.43606644567127e-05	17	myo1b	Mutant_pigment
nrp2b4	8.98649949129299e-10	0.250398	0.56	0.416	2.48018399460195e-05	17	nrp2b	Mutant_pigment
calr3b3	9.17562039731604e-10	0.314262	0.704	0.59	2.53237947345525e-05	17	calr3b	Mutant_pigment
pi4k2b1	1.07099762104199e-09	0.321004	0.361	0.251	2.95584633431378e-05	17	pi4k2b	Mutant_pigment
zgc:163030	1.39803114898831e-09	0.276999	0.286	0.19	3.85842616809283e-05	17	zgc:163030	Mutant_pigment
clcn5a	1.47715200577647e-09	0.275752	0.276	0.176	4.07679182074248e-05	17	clcn5a	Mutant_pigment
hnrnpa0a3	1.5567255742856e-09	0.297117	0.694	0.579	4.29640691247082e-05	17	hnrnpa0a	Mutant_pigment
man2a21	1.59483892405641e-09	0.313325	0.587	0.467	4.4015959465033e-05	17	man2a2	Mutant_pigment
dachd5	1.73462410669339e-09	0.47094	0.25	0.153	4.78738907206307e-05	17	dachd	Mutant_pigment
fam219aa2	2.00707022502794e-09	0.298636	0.317	0.206	5.53931311405462e-05	17	fam219aa	Mutant_pigment
fosaa3	2.01081364755896e-09	0.334472	0.429	0.309	5.54964458589796e-05	17	fosaa	Mutant_pigment
tet24	2.48762879524278e-09	0.28282	0.48	0.342	6.86560671199056e-05	17	tet2	Mutant_pigment
pde3a5	2.7343566441075e-09	0.344599	0.349	0.23	7.54655090207228e-05	17	pde3a	Mutant_pigment
lef15	3.21978062279783e-09	0.384197	0.462	0.338	8.88627254085973e-05	17	lef1	Mutant_pigment
si:ch211-133n4.42	3.3351845313759e-09	0.294142	0.363	0.247	9.20477578814435e-05	17	si:ch211-133n4.4	Mutant_pigment
mtdha2	3.55438288574416e-09	0.303029	0.591	0.477	9.80974132636529e-05	17	mtdha	Mutant_pigment
dynlrb1.12	3.84660777358277e-09	0.276182	0.427	0.326	0.000106163	17	dynlrb1.1	Mutant_pigment
selenot1a2	3.99860839252298e-09	0.277148	0.55	0.446	0.000110358	17	selenot1a	Mutant_pigment
ephb3a4	4.3688204457542e-09	0.253579	0.607	0.454	0.000120575	17	ephb3a	Mutant_pigment
sec11a3	5.09273425877944e-09	0.264396	0.631	0.543	0.000140554	17	sec11a	Mutant_pigment
BX284638.28	6.32770266497994e-09	0.309061	0.653	0.528	0.000174638	17	BX284638.2	Mutant_pigment
vps292	7.64950028239114e-09	0.250005	0.28	0.187	0.000211119	17	vps29	Mutant_pigment
tbc1d23	9.37790612624714e-09	0.274997	0.383	0.272	0.000258821	17	tbc1d23	Mutant_pigment
gart2	1.21935678088838e-08	0.359407	0.423	0.321	0.00033653	17	gart	Mutant_pigment
hint22	1.29477028665241e-08	0.293526	0.51	0.385	0.000357344	17	hint2	Mutant_pigment
dock117	1.38161572082546e-08	0.285764	0.458	0.331	0.000381312	17	dock11	Mutant_pigment
CABZ01058650.12	1.45620345333285e-08	0.267312	0.321	0.227	0.000401898	17	CABZ01058650.1	Mutant_pigment
slc2a3b3	1.54655619413115e-08	0.391268	0.331	0.225	0.000426834	17	slc2a3b	Mutant_pigment
usp321	1.73752755757201e-08	0.284101	0.312	0.21	0.00047954	17	usp32	Mutant_pigment
paics2	1.75094257865184e-08	0.405868	0.577	0.487	0.000483243	17	paics	Mutant_pigment
htt1	1.99001954204817e-08	0.276294	0.367	0.259	0.000549225	17	htt	Mutant_pigment
serinc11	2.00245937879005e-08	0.261962	0.476	0.372	0.000552659	17	serinc1	Mutant_pigment
tmem351	2.44242850117587e-08	0.265927	0.393	0.291	0.000674086	17	tmem35	Mutant_pigment
arid5b5	2.77181933301895e-08	0.376186	0.468	0.357	0.000764994	17	arid5b	Mutant_pigment
dnaja2b	3.55070334258055e-08	0.274591	0.391	0.293	0.000979959	17	dnaja2b	Mutant_pigment
cdc42l	4.52727454890647e-08	0.279807	0.51	0.395	0.00124948	17	cdc42l	Mutant_pigment
CU464118.12	4.87581644080588e-08	0.291991	0.44	0.323	0.00134568	17	CU464118.1	Mutant_pigment
tmem63ba1	5.25640533695576e-08	0.263497	0.312	0.21	0.00145072	17	tmem63ba	Mutant_pigment
atp2b42	5.93899374966766e-08	0.421256	0.681	0.618	0.0016391	17	atp2b4	Mutant_pigment
manf2	6.825611163179e-08	0.268631	0.375	0.28	0.0018838	17	manf	Mutant_pigment
pax7a3	6.86135102449298e-08	0.607443	0.26	0.171	0.00189366	17	pax7a	Mutant_pigment
ivns1abpa3	7.7910173406074e-08	0.266457	0.365	0.261	0.00215024	17	ivns1abpa	Mutant_pigment
mtss11	8.16100336797426e-08	0.389056	0.579	0.485	0.00225236	17	mtss1	Mutant_pigment
cdkn1bb1	8.43723087231364e-08	0.262667	0.458	0.344	0.00232859	17	cdkn1bb	Mutant_pigment
pik3c2b7	8.78617794373766e-08	0.274726	0.623	0.501	0.0024249	17	pik3c2b	Mutant_pigment
tnksa4	1.12989293811015e-07	0.53077	0.728	0.669	0.00311839	17	tnksa	Mutant_pigment
sec61b3	1.29514021221601e-07	0.28348	0.685	0.619	0.00357446	17	sec61b	Mutant_pigment
tle3a1	1.77915400193293e-07	0.26468	0.357	0.259	0.00491029	17	tle3a	Mutant_pigment
si:dkey-151g10.31	1.86953337645364e-07	0.259597	0.333	0.235	0.00515973	17	si:dkey-151g10.3	Mutant_pigment
si:dkey-42i9.43	2.40833845206256e-07	0.30711	0.573	0.479	0.00664677	17	si:dkey-42i9.4	Mutant_pigment
rapgef23	2.60615977963931e-07	0.266142	0.675	0.572	0.00719274	17	rapgef2	Mutant_pigment
otud7b1	2.72977877972138e-07	0.250001	0.298	0.204	0.00753392	17	otud7b	Mutant_pigment
slc20a1b	2.95233342839106e-07	0.260482	0.696	0.614	0.00814815	17	slc20a1b	Mutant_pigment
id35	3.42734165246217e-07	0.375855	0.623	0.552	0.00945912	17	id3	Mutant_pigment
ap2m1a3	3.71000342056554e-07	0.255003	0.607	0.527	0.0102392	17	ap2m1a	Mutant_pigment
atad2b1	4.01624440457983e-07	0.260789	0.708	0.608	0.0110844	17	atad2b	Mutant_pigment
sulf13	4.51976574981239e-07	0.39225	0.498	0.416	0.0124741	17	sulf1	Mutant_pigment
emc11	5.10438937852695e-07	0.264081	0.365	0.281	0.0140876	17	emc1	Mutant_pigment
id2a3	5.29038366834029e-07	0.280518	0.681	0.591	0.0146009	17	id2a	Mutant_pigment
foxp1a4	8.36682636198108e-07	0.301452	0.516	0.414	0.0230916	17	foxp1a	Mutant_pigment
peli1b2	1.22078430337849e-06	0.276872	0.494	0.391	0.0336924	17	peli1b	Mutant_pigment
ldhba2	1.36372450759639e-06	0.278052	0.409	0.329	0.0376374	17	ldhba	Mutant_pigment
txndc122	2.17210833253076e-06	0.267616	0.343	0.258	0.059948	17	txndc12	Mutant_pigment
ptp4a2b3	2.74283147628952e-06	0.336296	0.603	0.527	0.0756994	17	ptp4a2b	Mutant_pigment
thsd7aa4	5.33047638166048e-06	0.381515	0.319	0.227	0.147116	17	thsd7aa	Mutant_pigment
cited4a2	8.1368670972796e-06	0.265848	0.379	0.286	0.224569	17	cited4a	Mutant_pigment
auts2a3	1.18593359802535e-05	0.31204	0.548	0.463	0.327306	17	auts2a	Mutant_pigment
rtn4a1	1.20339534739511e-05	0.251431	0.754	0.71	0.332125	17	rtn4a	Mutant_pigment
mthfd1b1	2.17227824285468e-05	0.25416	0.444	0.363	0.599527	17	mthfd1b	Mutant_pigment
dusp19b5	3.72074470558002e-05	0.390329	0.399	0.332	1	17	dusp19b	Mutant_pigment
nfia2	4.80279018146572e-05	0.261859	0.312	0.239	1	17	nfia	Mutant_pigment
gadd45ga3	0.000133168	0.253682	0.31	0.25	1	17	gadd45ga	Mutant_pigment
ndfip1l2	0.000144116	0.297604	0.369	0.299	1	17	ndfip1l	Mutant_pigment
gtdc11	0.000446857	0.266246	0.29	0.23	1	17	gtdc1	Mutant_pigment
thrab2	0.000550522	0.350607	0.288	0.236	1	17	thrab	Mutant_pigment
lin28b4	0.00073184	0.371792	0.528	0.482	1	17	lin28b	Mutant_pigment
elavl33	0.00279017	0.488218	0.292	0.238	1	17	elavl3	Mutant_pigment
vmp11	0.00482424	0.278956	0.395	0.344	1	17	vmp1	Mutant_pigment
gmps3	0.0050147	0.250209	0.722	0.679	1	17	gmps	Mutant_pigment
cyp26c12	0	2.39615	0.638	0.082	0	18	cyp26c1	NPB_hox2
ppp1r14ab2	0	1.44617	0.642	0.088	0	18	ppp1r14ab	NPB_hox2
rap1gap2a1	0	1.39394	0.499	0.034	0	18	rap1gap2a	NPB_hox2
fgf8a	0	1.29732	0.409	0.027	0	18	fgf8a	NPB_hox2
vwa2	0	1.04106	0.347	0.011	0	18	vwa2	NPB_hox2
sema3d2	8.12119478083639e-275	1.67262	0.555	0.078	2.24136854756304e-270	18	sema3d	NPB_hox2
cbarpb3	1.55778074167881e-259	1.96064	0.734	0.156	4.29931906895934e-255	18	cbarpb	NPB_hox2
epha78	2.40618103434081e-239	2.41121	0.984	0.445	6.64081903667721e-235	18	epha7	NPB_hox2
dusp22	2.20606872938921e-214	1.83047	0.79	0.233	6.08852908624129e-210	18	dusp2	NPB_hox2
cxxc44	4.43975747154734e-202	1.2835	0.517	0.087	1.22532866457235e-197	18	cxxc4	NPB_hox2
eya16	1.00015649829091e-189	1.93781	0.792	0.259	2.76033191963309e-185	18	eya1	NPB_hox2
col18a1a5	6.42112245188045e-173	1.75993	0.984	0.568	1.77216558549448e-168	18	col18a1a	NPB_hox2
kif26ab1	3.20115385420824e-172	1.56164	0.727	0.203	8.83486452222933e-168	18	kif26ab	NPB_hox2
ctnnal12	2.66443677160963e-164	1.51314	0.689	0.199	7.35357904596543e-160	18	ctnnal1	NPB_hox2
CU104743.11	2.94664868426447e-164	1.09561	0.345	0.047	8.13245570370152e-160	18	CU104743.1	NPB_hox2
ctnnd2b1	1.57214233774679e-151	0.951092	0.336	0.049	4.33895563794736e-147	18	ctnnd2b	NPB_hox2
crabp2a1	1.21710584875324e-149	1.21273	0.452	0.09	3.35909043197407e-145	18	crabp2a	NPB_hox2
meis1b6	4.12205346638057e-145	1.41662	0.902	0.401	1.13764553618637e-140	18	meis1b	NPB_hox2
dlx3b	1.41092511648949e-140	1.02843	0.376	0.066	3.89401222899935e-136	18	dlx3b	NPB_hox2
zic2a3	9.83449242188714e-134	0.918836	0.418	0.083	2.71422156351663e-129	18	zic2a	NPB_hox2
plch12	6.274974750961e-133	1.16607	0.436	0.09	1.73183028151773e-128	18	plch1	NPB_hox2
pkdcca4	4.59332015473372e-131	1.4445	0.819	0.343	1.26771042950496e-126	18	pkdcca	NPB_hox2
tle2a7	1.45789766210228e-130	1.25436	0.966	0.679	4.02365175763608e-126	18	tle2a	NPB_hox2
pcdh173	1.01674929466102e-129	1.55924	0.47	0.109	2.80612637833495e-125	18	pcdh17	NPB_hox2
ebf3a4	2.66279093901593e-129	1.54612	0.94	0.496	7.34903671259005e-125	18	ebf3a	NPB_hox2
si:ch211-152c2.33	1.55822039980139e-128	1.80476	0.662	0.217	4.30053248141186e-124	18	si:ch211-152c2.3	NPB_hox2
hspg23	5.56279442526407e-128	1.30193	0.973	0.714	1.53527563342863e-123	18	hspg2	NPB_hox2
epha2b5	3.58254783710323e-125	1.31344	0.935	0.579	9.88747377562121e-121	18	epha2b	NPB_hox2
gnao1a4	6.58810271996756e-119	1.45273	0.87	0.513	1.81825046968385e-114	18	gnao1a	NPB_hox2
lmx1bb6	3.64649335948358e-116	1.04196	0.841	0.315	1.00639570228387e-111	18	lmx1bb	NPB_hox2
fat1a6	5.19141819160434e-110	1.09	0.969	0.836	1.43277950670088e-105	18	fat1a	NPB_hox2
unc5b5	1.11960621463294e-107	1.07473	0.864	0.396	3.09000119176546e-103	18	unc5b	NPB_hox2
slit1a1	2.2521770676663e-107	0.959174	0.479	0.126	6.21578348905222e-103	18	slit1a	NPB_hox2
bmper4	1.33313327756056e-104	1.06413	0.515	0.143	3.67931453273939e-100	18	bmper	NPB_hox2
hspb16	4.89022293608577e-104	1.44472	0.774	0.34	1.34965262813031e-99	18	hspb1	NPB_hox2
tbx15	2.57461354199251e-101	0.860148	0.304	0.057	7.10567591454512e-97	18	tbx15	NPB_hox2
abtb2b4	9.73142381191379e-100	1.14524	0.875	0.482	2.68577565785009e-95	18	abtb2b	NPB_hox2
pax3a8	3.75490316042785e-98	1.02634	0.966	0.585	1.03631572324648e-93	18	pax3a	NPB_hox2
meis2a1	8.1148754289322e-98	0.919074	0.378	0.088	2.239624469631e-93	18	meis2a	NPB_hox2
irx4b	9.91726203205192e-96	0.765196	0.257	0.044	2.73706514822601e-91	18	irx4b	NPB_hox2
tiam1a5	5.08676369013778e-93	1.01392	0.622	0.22	1.40389591084113e-88	18	tiam1a	NPB_hox2
atp1b3a9	9.50350500409741e-93	1.10402	0.919	0.591	2.62287234608084e-88	18	atp1b3a	NPB_hox2
frem1b4	1.07239529182453e-92	0.925676	0.541	0.18	2.95970376590652e-88	18	frem1b	NPB_hox2
foxd3-mCherry6	1.11725667442617e-89	0.989752	0.776	0.322	3.0835166957488e-85	18	foxd3-mCherry	NPB_hox2
usp54b2	2.65016216696365e-88	0.976415	0.432	0.12	7.31418256460299e-84	18	usp54b	NPB_hox2
zic2b8	4.56577623337222e-88	0.956686	0.928	0.534	1.2601085826484e-83	18	zic2b	NPB_hox2
gdf6a7	7.67654982266886e-87	0.947232	0.579	0.207	2.11865098555838e-82	18	gdf6a	NPB_hox2
irx73	2.40152773423605e-86	1.06359	0.396	0.108	6.62797639371806e-82	18	irx7	NPB_hox2
alcamb4	2.71366454810887e-86	1.11383	0.832	0.458	7.48944278632566e-82	18	alcamb	NPB_hox2
tmem132e7	2.19087124687043e-85	1.00379	0.899	0.598	6.04658555423771e-81	18	tmem132e	NPB_hox2
b3gat21	3.6153062805752e-85	0.810569	0.318	0.071	9.9778838037595e-81	18	b3gat2	NPB_hox2
foxd37	7.52426741250967e-84	0.961947	0.879	0.461	2.07662256317854e-79	18	foxd3	NPB_hox2
boc7	4.96735781853061e-83	0.987194	0.895	0.579	1.37094108433626e-78	18	boc	NPB_hox2
serinc57	3.26885481697053e-78	0.947385	0.922	0.614	9.02171240935697e-74	18	serinc5	NPB_hox2
apoc12	3.90208854026462e-78	0.964243	0.387	0.105	1.07693741622763e-73	18	apoc1	NPB_hox2
efnb2b5	2.57542320431418e-76	0.978568	0.723	0.345	7.1079105015867e-72	18	efnb2b	NPB_hox2
si:ch73-22o12.13	2.79137885707435e-75	0.997233	0.707	0.342	7.7039265076395e-71	18	si:ch73-22o12.1	NPB_hox2
bmpr1ab3	4.10925466907949e-72	0.913479	0.919	0.616	1.13411319611925e-67	18	bmpr1ab	NPB_hox2
epha4l2	3.23529292513833e-71	0.831943	0.356	0.097	8.92908494408928e-67	18	epha4l	NPB_hox2
cdh67	3.29015389209319e-70	0.848207	0.953	0.65	9.08049572678799e-66	18	cdh6	NPB_hox2
afap1l1a2	7.99743291335905e-69	0.697495	0.32	0.08	2.20721150975796e-64	18	afap1l1a	NPB_hox2
apoeb6	1.51239839749681e-68	1.24424	0.727	0.403	4.17406833725146e-64	18	apoeb	NPB_hox2
fstl52	6.2253691206708e-68	0.947146	0.347	0.099	1.71813962361394e-63	18	fstl5	NPB_hox2
ccdc85ca3	8.30980982731891e-68	0.95093	0.425	0.141	2.29342441424175e-63	18	ccdc85ca	NPB_hox2
ank2b5	1.16918638886737e-67	1.01612	0.702	0.354	3.22683751463506e-63	18	ank2b	NPB_hox2
sipa1l26	1.91064323463279e-67	0.947335	0.779	0.438	5.27318426326304e-63	18	sipa1l2	NPB_hox2
cecr24	1.05020999884051e-65	0.920482	0.754	0.417	2.89847457579991e-61	18	cecr2	NPB_hox2
plekhh17	2.62090711007826e-65	0.987653	0.855	0.543	7.233441533105e-61	18	plekhh1	NPB_hox2
greb1l6	2.76455931328157e-65	0.797488	0.942	0.644	7.6299072487258e-61	18	greb1l	NPB_hox2
nectin3b6	5.68620600902932e-64	1.03437	0.7	0.363	1.569335996432e-59	18	nectin3b	NPB_hox2
alg68	7.77269551928074e-64	1.07252	0.772	0.423	2.14518623636629e-59	18	alg6	NPB_hox2
ror15	4.81153324445097e-63	0.971413	0.834	0.535	1.32793506013602e-58	18	ror1	NPB_hox2
sox137	1.59224483525408e-62	0.872343	0.651	0.301	4.39443652081773e-58	18	sox13	NPB_hox2
tgfbr33	3.16898281818844e-61	0.974788	0.872	0.594	8.74607567991829e-57	18	tgfbr3	NPB_hox2
CU467961.15	2.31261004542363e-60	0.870397	0.908	0.645	6.38257246436468e-56	18	CU467961.1	NPB_hox2
ENSDARG000000787754	2.73114224647989e-60	0.9171	0.557	0.246	7.53767948605985e-56	18	ENSDARG00000078775	NPB_hox2
notch38	5.08306786461118e-60	0.832509	0.792	0.469	1.40287589995404e-55	18	notch3	NPB_hox2
nectin1b2	3.88115299586208e-59	0.869374	0.864	0.614	1.07115941532797e-54	18	nectin1b	NPB_hox2
fmnl34	2.08692858977783e-58	0.935358	0.664	0.345	5.75971421492783e-54	18	fmnl3	NPB_hox2
CR936977.2	1.16247761640105e-57	0.871014	0.347	0.108	3.20832197350525e-53	18	CR936977.2	NPB_hox2
hyal2b2	7.33433983874046e-57	0.79865	0.626	0.296	2.02420445209398e-52	18	hyal2b	NPB_hox2
slc39a146	7.8502459354535e-57	1.45801	0.642	0.347	2.16658937572581e-52	18	slc39a14	NPB_hox2
sox11b6	6.38097150150677e-56	0.767325	0.521	0.22	1.76108432470085e-51	18	sox11b	NPB_hox2
unc5c2	9.64617681577943e-53	0.662824	0.385	0.134	2.66224833938696e-48	18	unc5c	NPB_hox2
tfap2e3	1.10970731528426e-52	0.632004	0.324	0.1	3.06268121945304e-48	18	tfap2e	NPB_hox2
adgrl2a3	2.52854122169472e-52	0.742507	0.906	0.702	6.97852091775527e-48	18	adgrl2a	NPB_hox2
ripor14	5.1174770482715e-52	0.834676	0.752	0.435	1.41237249055245e-47	18	ripor1	NPB_hox2
neo1b6	9.49115957004367e-52	0.757139	0.779	0.465	2.61946512973635e-47	18	neo1b	NPB_hox2
furina2	2.9723818651757e-51	0.848118	0.79	0.523	8.20347670969842e-47	18	furina	NPB_hox2
jarid2b5	1.99844352925938e-50	0.73535	0.949	0.839	5.51550429640296e-46	18	jarid2b	NPB_hox2
si:ch211-198m17.13	4.51577780824096e-50	0.614082	0.358	0.119	1.24630951729642e-45	18	si:ch211-198m17.1	NPB_hox2
lamb1a6	1.62947469837209e-49	0.674305	0.709	0.375	4.49718722003714e-45	18	lamb1a	NPB_hox2
usp54a5	7.02369987623172e-49	0.895426	0.638	0.353	1.93847092884119e-44	18	usp54a	NPB_hox2
nvl2	1.63567738657523e-48	0.711904	0.577	0.289	4.51430601920899e-44	18	nvl	NPB_hox2
nhsl1b4	1.7638085004683e-48	0.631075	0.481	0.195	4.86793508044245e-44	18	nhsl1b	NPB_hox2
akap12b6	2.33837628678673e-48	0.688186	0.96	0.791	6.4536847139027e-44	18	akap12b	NPB_hox2
ccdc80l13	7.07140431054384e-48	0.575118	0.306	0.095	1.95163687566699e-43	18	ccdc80l1	NPB_hox2
nt5dc26	1.04676828033878e-47	0.768784	0.736	0.451	2.88897577690701e-43	18	nt5dc2	NPB_hox2
nav2b4	2.46612048650373e-46	0.723901	0.488	0.216	6.80624593070165e-42	18	nav2b	NPB_hox2
tead1a5	2.5910298889357e-46	0.692385	0.942	0.806	7.15098339047363e-42	18	tead1a	NPB_hox2
arhgap42a4	7.88163362798258e-46	0.76761	0.792	0.549	2.17525206498691e-41	18	arhgap42a	NPB_hox2
wnt36	9.69486396356075e-46	0.608142	0.515	0.217	2.67568550530313e-41	18	wnt3	NPB_hox2
arhgap29a6	2.61361913731987e-45	0.651129	0.691	0.376	7.21332745708912e-41	18	arhgap29a	NPB_hox2
wnt11f26	1.15511698746293e-43	0.610593	0.4	0.159	3.18800737369895e-39	18	wnt11f2	NPB_hox2
efnb2a4	6.81505348925203e-43	0.651645	0.631	0.33	1.88088661249867e-38	18	efnb2a	NPB_hox2
plekhg45	7.37054796067714e-43	0.64254	0.499	0.227	2.03419753166728e-38	18	plekhg4	NPB_hox2
slc1a2b3	1.15625888300186e-42	0.542859	0.291	0.095	3.19115889119684e-38	18	slc1a2b	NPB_hox2
khdrbs1a7	1.16699128967496e-42	0.489837	0.998	0.973	3.22077926037394e-38	18	khdrbs1a	NPB_hox2
igf2bp13	3.64795342440752e-42	0.580847	0.971	0.908	1.00679866560223e-37	18	igf2bp1	NPB_hox2
cirbpb6	7.30383494373587e-42	0.547171	0.987	0.952	2.01578540612166e-37	18	cirbpb	NPB_hox2
metrn3	1.50523319375884e-41	0.749825	0.562	0.297	4.15429309145501e-37	18	metrn	NPB_hox2
ENSDARG00000101452	2.68037849746555e-41	0.64711	0.253	0.078	7.39757661515516e-37	18	ENSDARG00000101452	NPB_hox2
neo1a5	4.36948730443068e-41	0.602722	0.94	0.809	1.20593480114982e-36	18	neo1a	NPB_hox2
rerea5	5.7038216719663e-41	0.710789	0.861	0.64	1.57419774324598e-36	18	rerea	NPB_hox2
osbpl10b7	5.82883890748798e-41	0.666792	0.832	0.585	1.60870125007761e-36	18	osbpl10b	NPB_hox2
prr12b7	6.05469531243174e-41	0.660862	0.709	0.426	1.67103535927804e-36	18	prr12b	NPB_hox2
epcam4	3.00002069843927e-40	0.538898	0.271	0.087	8.27975712562255e-36	18	epcam	NPB_hox2
aif1l4	5.6397333420133e-40	0.600966	0.441	0.198	1.55651000506225e-35	18	aif1l	NPB_hox2
epha4a6	9.70295569594524e-40	0.666337	0.698	0.401	2.67791874252393e-35	18	epha4a	NPB_hox2
afap17	2.89803277782114e-39	0.623987	0.694	0.408	7.99828066350857e-35	18	afap1	NPB_hox2
mdkb6	2.94914473743328e-39	0.854777	0.805	0.593	8.1393445608421e-35	18	mdkb	NPB_hox2
gas1a3	3.95163672549574e-39	0.683472	0.492	0.244	1.09061221986957e-34	18	gas1a	NPB_hox2
efna2a5	4.09433564279939e-39	0.636136	0.6	0.315	1.1299956940562e-34	18	efna2a	NPB_hox2
si:zfos-905g2.11	6.11629109280806e-39	0.462015	0.264	0.087	1.6880351787041e-34	18	si:zfos-905g2.1	NPB_hox2
skia6	8.3004904960521e-39	0.623679	0.875	0.631	2.29085237200542e-34	18	skia	NPB_hox2
scube24	1.28701692345325e-38	0.651501	0.412	0.18	3.55203800703863e-34	18	scube2	NPB_hox2
cavin2b	1.78714349072163e-37	0.768451	0.264	0.091	4.93233732004261e-33	18	cavin2b	NPB_hox2
hoxb3a2	4.37957117196459e-37	0.26924	0.481	0.213	1.20871784775051e-32	18	hoxb3a	NPB_hox2
pcdh197	5.907443656625e-37	0.441783	0.74	0.411	1.63039537479193e-32	18	pcdh19	NPB_hox2
smad6b3	1.07758950655039e-36	0.715552	0.577	0.313	2.97403927912843e-32	18	smad6b	NPB_hox2
baz2ba5	4.62263631529978e-35	0.58108	0.906	0.775	1.27580139665958e-30	18	baz2ba	NPB_hox2
etv42	4.91335372625722e-35	0.544468	0.463	0.221	1.35603649490973e-30	18	etv4	NPB_hox2
rapgef5b2	5.18708390349792e-35	0.556695	0.277	0.1	1.43158328652639e-30	18	rapgef5b	NPB_hox2
eif4g3a1	1.68565672188509e-34	0.578785	0.405	0.183	4.65224398673066e-30	18	eif4g3a	NPB_hox2
hsp70l6	2.63827801252667e-34	0.755167	0.756	0.49	7.28138348677235e-30	18	hsp70l	NPB_hox2
rfx25	2.86830469460387e-34	0.599621	0.577	0.311	7.91623412663723e-30	18	rfx2	NPB_hox2
hmga1a6	3.45482527433783e-34	0.49569	0.987	0.961	9.53497227464499e-30	18	hmga1a	NPB_hox2
trps13	3.89978530814628e-34	0.678131	0.79	0.585	1.07630174719529e-29	18	trps1	NPB_hox2
trim713	5.5145813052207e-34	0.442838	0.984	0.93	1.52196929442786e-29	18	trim71	NPB_hox2
tiam2a4	6.38426479713471e-34	0.62354	0.808	0.615	1.76199324136121e-29	18	tiam2a	NPB_hox2
her97	1.69201820615943e-33	0.691564	0.785	0.549	4.6698010471794e-29	18	her9	NPB_hox2
rin24	3.15398595076259e-33	0.6517	0.597	0.342	8.70468582550968e-29	18	rin2	NPB_hox2
hpca3	1.96145318889504e-32	0.726583	0.452	0.227	5.41341465603143e-28	18	hpca	NPB_hox2
si:ch73-281n10.26	2.27086133014652e-32	0.466089	0.989	0.895	6.26735018507139e-28	18	si:ch73-281n10.2	NPB_hox2
ap3b1a5	9.80380154419611e-32	0.569395	0.781	0.524	2.70575118818268e-27	18	ap3b1a	NPB_hox2
snrnp706	1.33941491510604e-31	0.619123	0.823	0.639	3.69665122420116e-27	18	snrnp70	NPB_hox2
CABZ01044746.11	2.35890090950278e-31	0.635855	0.362	0.162	6.51033062013672e-27	18	CABZ01044746.1	NPB_hox2
march84	3.78351057005164e-31	0.691732	0.369	0.167	1.04421108222855e-26	18	march8	NPB_hox2
efna3b3	4.63309571329738e-31	0.673427	0.311	0.127	1.27868808591294e-26	18	efna3b	NPB_hox2
sipa1l15	5.31825276604154e-31	0.609874	0.694	0.437	1.4677845808998e-26	18	sipa1l1	NPB_hox2
lrrn14	8.78507698712051e-31	0.476723	0.472	0.241	2.42459339767539e-26	18	lrrn1	NPB_hox2
fscn1a6	1.27829213147375e-30	0.573633	0.888	0.769	3.52795845365441e-26	18	fscn1a	NPB_hox2
rhoub3	2.08295987101395e-30	0.61459	0.463	0.242	5.74876094801139e-26	18	rhoub	NPB_hox2
spsb4a7	2.58924436552161e-30	0.472268	0.808	0.532	7.14605552440308e-26	18	spsb4a	NPB_hox2
AL935186.108	2.80400127903582e-30	0.545956	0.801	0.546	7.73876313001096e-26	18	AL935186.10	NPB_hox2
zswim57	2.98903949768039e-30	0.52322	0.888	0.729	8.24945010964811e-26	18	zswim5	NPB_hox2
cldn5a8	3.51625572824799e-30	0.544092	0.573	0.317	9.70451418439162e-26	18	cldn5a	NPB_hox2
arid3b6	3.61438920457378e-30	0.583703	0.872	0.698	9.97535276570318e-26	18	arid3b	NPB_hox2
foxp1b4	6.7445097524787e-30	0.594677	0.562	0.321	1.8614172465866e-25	18	foxp1b	NPB_hox2
si:ch211-169p10.13	7.98655200615082e-30	0.487778	0.277	0.107	2.20420848817757e-25	18	si:ch211-169p10.1	NPB_hox2
lgr43	2.30498031603364e-29	0.552542	0.472	0.248	6.36151517422124e-25	18	lgr4	NPB_hox2
CABZ01070579.13	5.25111533577316e-29	0.511125	0.322	0.138	1.44925532152003e-24	18	CABZ01070579.1	NPB_hox2
slc38a46	8.70467441302907e-29	0.542937	0.66	0.406	2.40240309125189e-24	18	slc38a4	NPB_hox2
slc25a214	1.31163324248597e-28	0.711776	0.447	0.236	3.61997658593703e-24	18	slc25a21	NPB_hox2
cx43.44	1.62536849230263e-28	0.524343	0.928	0.811	4.48585450190604e-24	18	cx43.4	NPB_hox2
ddr11	1.98187375026823e-28	0.588709	0.255	0.097	5.46977336336529e-24	18	ddr1	NPB_hox2
si:ch211-155k24.96	4.72655035885272e-28	0.460661	0.414	0.203	1.30448063353976e-23	18	si:ch211-155k24.9	NPB_hox2
arhgef12a6	1.09985335729292e-27	0.584588	0.638	0.403	3.03548528079273e-23	18	arhgef12a	NPB_hox2
prickle31	1.28619340871215e-27	0.475508	0.255	0.1	3.54976518870466e-23	18	prickle3	NPB_hox2
nova28	1.3330852081317e-27	0.454292	0.859	0.599	3.67918186592267e-23	18	nova2	NPB_hox2
BX649384.34	1.64517487701786e-27	0.538341	0.374	0.176	4.54051814308159e-23	18	BX649384.3	NPB_hox2
kmt2cb6	4.23982306828373e-27	0.469159	0.942	0.829	1.17014876861563e-22	18	kmt2cb	NPB_hox2
gli36	5.6645809692134e-27	0.421524	0.877	0.688	1.56336770169321e-22	18	gli3	NPB_hox2
tfdp24	5.98991140745463e-27	0.554385	0.479	0.262	1.6531556493434e-22	18	tfdp2	NPB_hox2
plekhg5b2	7.55654735263364e-27	0.481486	0.345	0.156	2.08553150385336e-22	18	plekhg5b	NPB_hox2
hsp90aa1.27	9.20651665271501e-27	0.549105	0.982	0.9	2.54090653098282e-22	18	hsp90aa1.2	NPB_hox2
tnnt3b6	9.40812392003904e-27	0.540875	0.508	0.283	2.59654812069157e-22	18	tnnt3b	NPB_hox2
bmpr1bb2	2.01352278459085e-26	0.487557	0.306	0.131	5.55712153319229e-22	18	bmpr1bb	NPB_hox2
psd25	2.14952943402517e-26	0.644202	0.541	0.317	5.93248628496607e-22	18	psd2	NPB_hox2
fgd63	2.91320374666737e-26	0.52553	0.47	0.258	8.04015102042727e-22	18	fgd6	NPB_hox2
polr2a7	4.60522003864897e-26	0.508781	0.81	0.604	1.27099467846673e-21	18	polr2a	NPB_hox2
dlg5a4	4.88638894067142e-26	0.523329	0.673	0.451	1.34859448373591e-21	18	dlg5a	NPB_hox2
ncl6	1.67867601796009e-25	0.456392	0.969	0.893	4.63297794196806e-21	18	ncl	NPB_hox2
hsp70.16	1.73003551253591e-25	0.63472	0.573	0.361	4.77472501104785e-21	18	hsp70.1	NPB_hox2
gdf113	1.97431236777954e-25	0.432058	0.481	0.254	5.44890470383475e-21	18	gdf11	NPB_hox2
slc44a1b1	2.77602363988713e-25	0.421396	0.273	0.114	7.66154764372448e-21	18	slc44a1b	NPB_hox2
hnrnpabb6	3.91991891585232e-25	0.509839	0.955	0.85	1.08185842158608e-20	18	hnrnpabb	NPB_hox2
ankrd127	8.05757644258388e-25	0.4944	0.767	0.568	2.22381052238872e-20	18	ankrd12	NPB_hox2
pdzd21	9.82916124673631e-25	0.643691	0.443	0.242	2.71275021248675e-20	18	pdzd2	NPB_hox2
mt-atp64	9.87676170723388e-25	0.311569	0.975	0.954	2.72588746357948e-20	18	mt-atp6	NPB_hox2
ptk7a3	1.27774395836704e-24	0.515018	0.651	0.425	3.52644555069719e-20	18	ptk7a	NPB_hox2
nkain44	1.76889903772168e-24	0.537661	0.526	0.304	4.88198445420805e-20	18	nkain4	NPB_hox2
smarca4a5	3.27719099035736e-24	0.453103	0.919	0.791	9.04471941428727e-20	18	smarca4a	NPB_hox2
arhgap21b6	4.0755703012741e-24	0.544199	0.805	0.62	1.12481664744864e-19	18	arhgap21b	NPB_hox2
caska2	4.99444476921315e-24	0.551426	0.584	0.372	1.37841681185514e-19	18	caska	NPB_hox2
zgc:1584633	6.3224253369855e-24	0.397053	0.998	0.989	1.74492616875463e-19	18	zgc:158463	NPB_hox2
hnrnpaba5	6.44687042751608e-24	0.503655	0.955	0.876	1.77927176929016e-19	18	hnrnpaba	NPB_hox2
rad21a6	6.56754000249207e-24	0.505723	0.817	0.647	1.81257536528779e-19	18	rad21a	NPB_hox2
arfgef12	7.11299081248156e-24	0.569841	0.535	0.32	1.96311433433679e-19	18	arfgef1	NPB_hox2
efnb12	7.82407998774596e-24	0.601732	0.584	0.376	2.15936783581801e-19	18	efnb1	NPB_hox2
smc1al6	1.01020086505247e-23	0.514526	0.781	0.611	2.78805336745831e-19	18	smc1al	NPB_hox2
cenpf5	2.85267372103492e-23	0.734239	0.477	0.282	7.87309420268428e-19	18	cenpf	NPB_hox2
ncoa33	5.34215959756443e-23	0.535661	0.622	0.404	1.47438262733181e-18	18	ncoa3	NPB_hox2
msx1b7	6.42883759134593e-23	0.545685	0.651	0.445	1.77429488683556e-18	18	msx1b	NPB_hox2
kmt2bb7	8.109109235794e-23	0.439958	0.868	0.714	2.23803305798679e-18	18	kmt2bb	NPB_hox2
nucks1a6	1.21254523944525e-22	0.460544	0.906	0.775	3.34650360634495e-18	18	nucks1a	NPB_hox2
sema6ba2	3.73886938867177e-22	0.410852	0.342	0.164	1.03189056257952e-17	18	sema6ba	NPB_hox2
rnf444	6.9188479463264e-22	0.469261	0.787	0.618	1.90953284470662e-17	18	rnf44	NPB_hox2
col7a1l3	1.17157753064368e-21	0.54679	0.268	0.12	3.23343682682351e-17	18	col7a1l	NPB_hox2
rnf145a6	1.60535575124016e-21	0.471817	0.349	0.178	4.43062133784772e-17	18	rnf145a	NPB_hox2
tcf3b3	1.86646871274595e-21	0.501009	0.794	0.617	5.15126700030756e-17	18	tcf3b	NPB_hox2
dmd2	3.5748837374776e-21	0.381731	0.327	0.16	9.86632162706443e-17	18	dmd	NPB_hox2
btbd10a7	6.34848679622492e-21	0.392672	0.331	0.163	1.75211887089012e-16	18	btbd10a	NPB_hox2
sdc25	8.41452013082571e-21	0.473601	0.591	0.399	2.32232341090659e-16	18	sdc2	NPB_hox2
igdcc44	1.05147560262305e-20	0.425547	0.4	0.214	2.90196751567935e-16	18	igdcc4	NPB_hox2
fzd3a6	1.20742412102807e-20	0.43031	0.454	0.262	3.33236983162536e-16	18	fzd3a	NPB_hox2
CR846082.11	1.39721970894599e-20	0.388105	0.266	0.119	3.85618667472002e-16	18	CR846082.1	NPB_hox2
CU459056.14	3.77571845153219e-20	0.433906	0.387	0.209	1.04206053543837e-15	18	CU459056.1	NPB_hox2
mgaa6	4.02392794612972e-20	0.460126	0.633	0.431	1.11056387385234e-15	18	mgaa	NPB_hox2
rsrp15	4.36774976872514e-20	0.436357	0.944	0.844	1.20545525867045e-15	18	rsrp1	NPB_hox2
ebf1b5	4.76744477093071e-20	0.563455	0.394	0.216	1.31576708232917e-15	18	ebf1b	NPB_hox2
map2k66	5.57062075138198e-20	0.457451	0.521	0.333	1.53743562117391e-15	18	map2k6	NPB_hox2
si:dkey-92i17.27	6.87037342829154e-20	0.365546	0.338	0.171	1.89615436247418e-15	18	si:dkey-92i17.2	NPB_hox2
slc25a182	6.92499473146385e-20	0.505274	0.459	0.272	1.91122929593671e-15	18	slc25a18	NPB_hox2
ankrd10b2	8.2050688532479e-20	0.425022	0.327	0.168	2.26451695280789e-15	18	ankrd10b	NPB_hox2
notch1a2	9.00744057558105e-20	0.493886	0.655	0.457	2.48596352445462e-15	18	notch1a	NPB_hox2
kdm6a5	9.11354311430874e-20	0.446728	0.716	0.522	2.51524676411807e-15	18	kdm6a	NPB_hox2
castor25	9.90776669476016e-20	0.490313	0.499	0.315	2.73444453008686e-15	18	castor2	NPB_hox2
p4ha1a5	1.08314330664048e-19	0.468442	0.421	0.247	2.98936721199707e-15	18	p4ha1a	NPB_hox2
pwp2h7	1.2056201034917e-19	0.416987	0.689	0.485	3.32739092362676e-15	18	pwp2h	NPB_hox2
ext1a5	1.2332112065944e-19	0.401836	0.828	0.644	3.40353960907988e-15	18	ext1a	NPB_hox2
tfap2a6	2.08499048824659e-19	0.376596	0.843	0.683	5.75436524851176e-15	18	tfap2a	NPB_hox2
tbl1xr1a4	2.65472964001428e-19	0.424763	0.736	0.571	7.32678833347541e-15	18	tbl1xr1a	NPB_hox2
crtap2	2.72472957418898e-19	0.417738	0.521	0.333	7.51998115180417e-15	18	crtap	NPB_hox2
enc15	2.9846364958864e-19	0.464532	0.548	0.352	8.23729826499688e-15	18	enc1	NPB_hox2
si:dkey-230p4.15	4.97272139089035e-19	0.467727	0.526	0.341	1.37242137667183e-14	18	si:dkey-230p4.1	NPB_hox2
sfpq3	5.63164364736551e-19	0.363202	0.957	0.883	1.55427733023641e-14	18	sfpq	NPB_hox2
gch12	6.16204213888662e-19	0.432129	0.262	0.122	1.70066200991132e-14	18	gch1	NPB_hox2
kcnma1a3	6.91095581092124e-19	0.484514	0.465	0.278	1.90735469425615e-14	18	kcnma1a	NPB_hox2
hapln1b6	1.01692484899529e-18	0.430435	0.492	0.308	2.8066108907421e-14	18	hapln1b	NPB_hox2
nid1b4	1.06010762296388e-18	0.388634	0.834	0.664	2.92579102861801e-14	18	nid1b	NPB_hox2
dcbld14	1.29377101340356e-18	0.47544	0.391	0.226	3.57067861989247e-14	18	dcbld1	NPB_hox2
hipk25	1.31313369098415e-18	0.448909	0.62	0.419	3.62411767374715e-14	18	hipk2	NPB_hox2
pid11	1.36763620098369e-18	0.440978	0.315	0.161	3.77453915109487e-14	18	pid1	NPB_hox2
xpo1b1	1.52341334549569e-18	0.435711	0.749	0.544	4.20446849223356e-14	18	xpo1b	NPB_hox2
BX005003.15	1.67475501188523e-18	0.567037	0.367	0.199	4.62215635730204e-14	18	BX005003.1	NPB_hox2
rreb1a4	2.28980580532245e-18	0.408424	0.689	0.499	6.31963504210943e-14	18	rreb1a	NPB_hox2
ptbp2b2	2.33551385124186e-18	0.427186	0.447	0.273	6.44578467804242e-14	18	ptbp2b	NPB_hox2
atpaf13	2.40995576226549e-18	0.452584	0.465	0.292	6.65123690827653e-14	18	atpaf1	NPB_hox2
znf2175	2.44446765428593e-18	0.453248	0.591	0.403	6.74648627906373e-14	18	znf217	NPB_hox2
chd4b7	2.82237411802169e-18	0.383322	0.881	0.765	7.78947032832806e-14	18	chd4b	NPB_hox2
eef2a.15	3.86044075224816e-18	0.428971	0.503	0.321	1.06544304321297e-13	18	eef2a.1	NPB_hox2
frmd4ba3	5.05703278197179e-18	0.43671	0.324	0.17	1.39569047749639e-13	18	frmd4ba	NPB_hox2
bcas35	7.25530201492029e-18	0.463036	0.653	0.474	2.00239080309785e-13	18	bcas3	NPB_hox2
ddx436	7.59339017804096e-18	0.379663	0.345	0.185	2.09569975523752e-13	18	ddx43	NPB_hox2
atrx2	7.97446022318235e-18	0.400788	0.899	0.789	2.2008712769961e-13	18	atrx	NPB_hox2
kctd15a5	1.0778542893766e-17	0.461945	0.501	0.327	2.97477005325049e-13	18	kctd15a	NPB_hox2
pcca5	1.17086663596342e-17	0.532491	0.503	0.323	3.23147482859544e-13	18	pcca	NPB_hox2
ubald1a2	1.2773922540779e-17	0.515295	0.483	0.307	3.5254748820296e-13	18	ubald1a	NPB_hox2
farp25	1.36911731835908e-17	0.417872	0.669	0.486	3.77862688693924e-13	18	farp2	NPB_hox2
seta6	1.56404108259288e-17	0.434688	0.861	0.759	4.31659698384809e-13	18	seta	NPB_hox2
tanc1b2	1.63817965662602e-17	0.452141	0.687	0.514	4.52121203432216e-13	18	tanc1b	NPB_hox2
mbd3b3	1.75221963517559e-17	0.525989	0.519	0.345	4.83595097112112e-13	18	mbd3b	NPB_hox2
letm13	1.87820066323973e-17	0.448648	0.447	0.266	5.18364601047533e-13	18	letm1	NPB_hox2
dtx4a3	2.10754207552206e-17	0.367045	0.318	0.166	5.81660537423335e-13	18	dtx4a	NPB_hox2
ankhb1	2.54828497417282e-17	0.37252	0.26	0.126	7.03301170021958e-13	18	ankhb	NPB_hox2
igsf9b2	2.86454349249345e-17	0.372381	0.293	0.147	7.90585358493268e-13	18	igsf9b	NPB_hox2
top2b6	2.91895164941909e-17	0.368672	0.895	0.778	8.05601465723175e-13	18	top2b	NPB_hox2
ccnjl5	3.0087899603403e-17	0.420706	0.629	0.446	8.30395941154318e-13	18	ccnjl	NPB_hox2
zic35	3.31608358745564e-17	0.365212	0.365	0.201	9.15205909301883e-13	18	zic3	NPB_hox2
ptprk6	3.65515208196587e-17	0.345248	0.624	0.432	1.00878542310176e-12	18	ptprk	NPB_hox2
mertka3	4.70615994106571e-17	0.419773	0.436	0.265	1.29885308213473e-12	18	mertka	NPB_hox2
ptgdsb.13	4.92389218655756e-17	0.478413	0.459	0.29	1.35894500456802e-12	18	ptgdsb.1	NPB_hox2
med13b	5.46731449508017e-17	0.45336	0.544	0.365	1.50892412749718e-12	18	med13b	NPB_hox2
znf609b6	5.76642175648291e-17	0.365859	0.834	0.678	1.59147474057172e-12	18	znf609b	NPB_hox2
pcnt7	7.00980546825038e-17	0.476486	0.591	0.415	1.93463621118242e-12	18	pcnt	NPB_hox2
luzp13	7.2436076206705e-17	0.350273	0.597	0.397	1.99916326722885e-12	18	luzp1	NPB_hox2
brd83	8.58790615142585e-17	0.464758	0.515	0.343	2.37017621873202e-12	18	brd8	NPB_hox2
lsp1b4	8.62167205746917e-17	0.394027	0.808	0.645	2.37949527114092e-12	18	lsp1b	NPB_hox2
hmgb2a6	1.06125931646196e-16	0.422328	0.928	0.848	2.92896958750337e-12	18	hmgb2a	NPB_hox2
meis35	1.20923887420608e-16	0.545602	0.421	0.259	3.33737836892137e-12	18	meis3	NPB_hox2
tdp13	1.2337940879521e-16	0.3289	0.345	0.185	3.40514830333899e-12	18	tdp1	NPB_hox2
reep3b2	1.4460746131874e-16	0.362852	0.597	0.406	3.99102132493591e-12	18	reep3b	NPB_hox2
kif114	1.52635933541263e-16	0.398185	0.304	0.163	4.21259912980532e-12	18	kif11	NPB_hox2
sema4ab3	1.59248617292563e-16	0.399838	0.562	0.377	4.39510258865745e-12	18	sema4ab	NPB_hox2
zfand41	1.61837239224446e-16	0.393001	0.347	0.19	4.4665459653555e-12	18	zfand4	NPB_hox2
znf576.14	2.00136313208282e-16	0.366198	0.331	0.181	5.52356210823539e-12	18	znf576.1	NPB_hox2
hsp70.27	2.14240787841922e-16	0.483137	0.754	0.589	5.9128315036492e-12	18	hsp70.2	NPB_hox2
sash1a6	2.82375943963746e-16	0.344331	0.839	0.668	7.79329367745543e-12	18	sash1a	NPB_hox2
si:dkey-20i20.156	3.76199003915036e-16	0.348243	0.566	0.373	1.03827163090511e-11	18	si:dkey-20i20.15	NPB_hox2
tmeff1b7	4.1575792775033e-16	0.405007	0.758	0.621	1.14745030479814e-11	18	tmeff1b	NPB_hox2
smo2	4.16449510813491e-16	0.387201	0.685	0.514	1.14935900489415e-11	18	smo	NPB_hox2
si:dkey-250d21.16	4.94948404319542e-16	0.388278	0.51	0.332	1.3660081010815e-11	18	si:dkey-250d21.1	NPB_hox2
gas1b5	5.15960894879323e-16	0.404754	0.456	0.286	1.42400047377744e-11	18	gas1b	NPB_hox2
kifc13	5.21536827826951e-16	0.35312	0.327	0.178	1.4393894911196e-11	18	kifc1	NPB_hox2
rgs12a6	5.316016684979e-16	0.447211	0.452	0.284	1.46716744488735e-11	18	rgs12a	NPB_hox2
BX957317.21	5.42833717576776e-16	0.402549	0.394	0.225	1.49816677714015e-11	18	BX957317.2	NPB_hox2
ifi303	5.57210637320614e-16	0.357651	0.298	0.162	1.53784563794116e-11	18	ifi30	NPB_hox2
fndc3bb5	5.81950124823094e-16	0.403172	0.732	0.569	1.60612414949926e-11	18	fndc3bb	NPB_hox2
si:ch211-154o6.32	5.83766004229192e-16	0.324696	0.295	0.154	1.61113579507215e-11	18	si:ch211-154o6.3	NPB_hox2
xrn26	5.87530045155314e-16	0.369359	0.787	0.615	1.62152417162415e-11	18	xrn2	NPB_hox2
usp472	6.31337606194268e-16	0.398223	0.447	0.282	1.74242865933556e-11	18	usp47	NPB_hox2
pnrc22	6.39195818828933e-16	0.331456	0.895	0.797	1.76411654038597e-11	18	pnrc2	NPB_hox2
dhx386	7.40485636013907e-16	0.371389	0.418	0.25	2.04366630683478e-11	18	dhx38	NPB_hox2
ccdc85b6	7.67831590421179e-16	0.349021	0.367	0.209	2.11913840640341e-11	18	ccdc85b	NPB_hox2
aspm4	7.87544717987374e-16	0.615302	0.456	0.298	2.17354466717335e-11	18	aspm	NPB_hox2
trrap5	8.71283163038393e-16	0.401242	0.727	0.566	2.40465440166966e-11	18	trrap	NPB_hox2
rbms2b1	8.76712758633219e-16	0.397348	0.387	0.225	2.41963954255182e-11	18	rbms2b	NPB_hox2
glceb2	9.03161916999014e-16	0.431999	0.47	0.305	2.49263657472558e-11	18	glceb	NPB_hox2
ints75	9.81417556603676e-16	0.439478	0.463	0.299	2.70861431447049e-11	18	ints7	NPB_hox2
kansl1b3	1.00132691843149e-15	0.379003	0.794	0.642	2.76356216217906e-11	18	kansl1b	NPB_hox2
sema4c2	1.0347784034935e-15	0.452127	0.702	0.533	2.85588491580171e-11	18	sema4c	NPB_hox2
nr6a1a.12	1.09261553802457e-15	0.362204	0.445	0.272	3.015509623394e-11	18	nr6a1a.1	NPB_hox2
herc46	1.10222835057066e-15	0.51139	0.526	0.345	3.04204002473996e-11	18	herc4	NPB_hox2
celsr1b3	1.84427855519265e-15	0.290805	0.277	0.141	5.09002438447621e-11	18	celsr1b	NPB_hox2
mki675	2.01661458115034e-15	0.521917	0.761	0.637	5.56565458251683e-11	18	mki67	NPB_hox2
fam117aa1	2.12828607608709e-15	0.460008	0.51	0.347	5.87385674139277e-11	18	fam117aa	NPB_hox2
si:ch73-386h18.14	2.38278205657511e-15	0.45552	0.553	0.386	6.57624019794164e-11	18	si:ch73-386h18.1	NPB_hox2
ackr3b1	2.82354291736343e-15	0.339956	0.251	0.126	7.79269609763133e-11	18	ackr3b	NPB_hox2
epha2a5	2.97435186637812e-15	0.329021	0.575	0.377	8.20891371601698e-11	18	epha2a	NPB_hox2
hspa8b6	3.09057164971899e-15	0.527572	0.36	0.215	8.52966869605944e-11	18	hspa8b	NPB_hox2
ssbp44	3.14632565642495e-15	0.431492	0.626	0.464	8.68354417916721e-11	18	ssbp4	NPB_hox2
edrf16	3.53787770562565e-15	0.437134	0.517	0.351	9.76418867975624e-11	18	edrf1	NPB_hox2
eif4g1a6	3.53980707618608e-15	0.303444	0.951	0.911	9.76951354956598e-11	18	eif4g1a	NPB_hox2
phf21aa3	3.823464961755e-15	0.349712	0.36	0.206	1.05523809479476e-10	18	phf21aa	NPB_hox2
hmgb1a2	5.09318765380961e-15	0.338711	0.72	0.581	1.40566886057491e-10	18	hmgb1a	NPB_hox2
igf2bp33	5.14001728084089e-15	0.32694	0.886	0.8	1.41859336933928e-10	18	igf2bp3	NPB_hox2
mta35	5.31403172645323e-15	0.380421	0.394	0.242	1.46661961618383e-10	18	mta3	NPB_hox2
greb13	5.66403689279212e-15	0.416866	0.528	0.362	1.5632175420417e-10	18	greb1	NPB_hox2
ints85	6.67671704725016e-15	0.438911	0.799	0.695	1.84270713787057e-10	18	ints8	NPB_hox2
waplb2	6.93904301987727e-15	0.411901	0.694	0.539	1.91510648305593e-10	18	waplb	NPB_hox2
pdcd4b6	6.95013815966937e-15	0.482132	0.539	0.377	1.91816863068715e-10	18	pdcd4b	NPB_hox2
si:dkey-56m19.56	7.32105994404929e-15	0.368044	0.642	0.478	2.02053933395816e-10	18	si:dkey-56m19.5	NPB_hox2
nr2f54	7.66662967756161e-15	0.292399	0.765	0.592	2.11591312471023e-10	18	nr2f5	NPB_hox2
qser11	7.76985578878211e-15	0.326391	0.268	0.141	2.14440249914598e-10	18	qser1	NPB_hox2
wls5	9.2718401402866e-15	0.30682	0.765	0.601	2.5589351603177e-10	18	wls	NPB_hox2
smarcb1b3	9.82926388368724e-15	0.314214	0.474	0.307	2.71277853925884e-10	18	smarcb1b	NPB_hox2
nedd92	1.01481833834223e-14	0.380887	0.403	0.243	2.80079713199071e-10	18	nedd9	NPB_hox2
large24	1.45293052155853e-14	0.29033	0.304	0.166	4.00994294644939e-10	18	large2	NPB_hox2
trim3b3	1.55274262560402e-14	0.423836	0.492	0.324	4.28541437240453e-10	18	trim3b	NPB_hox2
kmt2ca3	1.56163806437132e-14	0.401332	0.696	0.55	4.30996489385841e-10	18	kmt2ca	NPB_hox2
tln2a5	1.6678987750765e-14	0.330588	0.544	0.367	4.60323382933363e-10	18	tln2a	NPB_hox2
atp1b1a5	1.84776647750384e-14	0.284254	0.761	0.599	5.09965070126284e-10	18	atp1b1a	NPB_hox2
mcm64	2.1621592334995e-14	0.387384	0.588	0.427	5.96734326853527e-10	18	mcm6	NPB_hox2
msgn13	2.18758434933225e-14	0.347208	0.389	0.238	6.03751404572207e-10	18	msgn1	NPB_hox2
cep2903	2.19191986062888e-14	0.364412	0.336	0.19	6.04947962334965e-10	18	cep290	NPB_hox2
swap70b3	2.19502671835256e-14	0.346708	0.333	0.19	6.05805423998123e-10	18	swap70b	NPB_hox2
nck1b4	2.21425423753393e-14	0.414855	0.438	0.286	6.11112027016989e-10	18	nck1b	NPB_hox2
fzd7a4	2.77069455037662e-14	0.410247	0.644	0.49	7.64683988958443e-10	18	fzd7a	NPB_hox2
zcchc245	3.13890474708401e-14	0.631384	0.57	0.432	8.66306321147716e-10	18	zcchc24	NPB_hox2
rbpjb1	3.32865756975017e-14	0.366543	0.528	0.358	9.18676202675349e-10	18	rbpjb	NPB_hox2
tpx25	3.88266582320276e-14	0.437951	0.512	0.359	1.07157694054573e-09	18	tpx2	NPB_hox2
arid5b6	4.38088815697631e-14	0.337863	0.532	0.355	1.20908132244389e-09	18	arid5b	NPB_hox2
mt-nd14	6.46337879904473e-14	0.250061	0.966	0.947	1.78382791474835e-09	18	mt-nd1	NPB_hox2
efcab114	6.78604887409083e-14	0.327036	0.315	0.176	1.87288162876033e-09	18	efcab11	NPB_hox2
nuak21	7.44793705475397e-14	0.384157	0.34	0.203	2.05555614774155e-09	18	nuak2	NPB_hox2
stau21	7.68439917149048e-14	0.356849	0.752	0.621	2.12081732733966e-09	18	stau2	NPB_hox2
rnf244	7.73903471138029e-14	0.444491	0.586	0.419	2.13589618999385e-09	18	rnf24	NPB_hox2
plxnb1b7	8.07963064189748e-14	0.338615	0.535	0.362	2.22989726085729e-09	18	plxnb1b	NPB_hox2
sptbn23	1.34118246862078e-13	0.371283	0.512	0.346	3.7015294951465e-09	18	sptbn2	NPB_hox2
znf281b1	1.35856254689774e-13	0.399171	0.45	0.301	3.74949677318308e-09	18	znf281b	NPB_hox2
zgc:1619694	1.59749097771685e-13	0.276754	0.322	0.184	4.40891534940074e-09	18	zgc:161969	NPB_hox2
hspbp16	1.68222248309189e-13	0.359968	0.374	0.231	4.64276583108529e-09	18	hspbp1	NPB_hox2
ptbp2a	1.80637840529969e-13	0.320734	0.322	0.182	4.98542376078661e-09	18	ptbp2a	NPB_hox2
kif13ba1	2.12266282612695e-13	0.319446	0.582	0.411	5.85833713382778e-09	18	kif13ba	NPB_hox2
efna1a6	2.4977391454665e-13	0.333476	0.396	0.239	6.893510267573e-09	18	efna1a	NPB_hox2
scml22	2.60290068391775e-13	0.348345	0.47	0.313	7.18374559754459e-09	18	scml2	NPB_hox2
arid4a5	3.17139819989328e-13	0.370906	0.736	0.598	8.75274189188548e-09	18	arid4a	NPB_hox2
sema4bb5	3.76227453811539e-13	0.369379	0.427	0.276	1.03835014977447e-08	18	sema4bb	NPB_hox2
prkcbb2	4.13954104136931e-13	0.365892	0.32	0.187	1.14247193200751e-08	18	prkcbb	NPB_hox2
cbx1a6	4.1422801724782e-13	0.362373	0.541	0.383	1.14322790480226e-08	18	cbx1a	NPB_hox2
pspc17	4.34478457199322e-13	0.416331	0.642	0.499	1.19911709402441e-08	18	pspc1	NPB_hox2
arhgef25	4.87853095005008e-13	0.363555	0.51	0.347	1.34642575690432e-08	18	arhgef2	NPB_hox2
phc2a1	5.35328417093682e-13	0.359612	0.353	0.218	1.47745289833685e-08	18	phc2a	NPB_hox2
wdr364	5.62153594184374e-13	0.399732	0.62	0.467	1.55148770458945e-08	18	wdr36	NPB_hox2
cnksr32	6.10261145422406e-13	0.374085	0.412	0.267	1.6842597352513e-08	18	cnksr3	NPB_hox2
bsg2	6.3219289381537e-13	0.355535	0.864	0.769	1.74478916764104e-08	18	bsg	NPB_hox2
gli2b4	6.8812406851948e-13	0.35439	0.293	0.165	1.89915361670691e-08	18	gli2b	NPB_hox2
gpatch83	6.88604084681415e-13	0.346483	0.765	0.629	1.90047841331224e-08	18	gpatch8	NPB_hox2
ephb4a5	7.30870427780842e-13	0.359966	0.66	0.492	2.01712929363235e-08	18	ephb4a	NPB_hox2
gria1a6	8.09762622356503e-13	0.689734	0.391	0.263	2.23486386144171e-08	18	gria1a	NPB_hox2
cstf34	8.94612535084461e-13	0.345424	0.647	0.506	2.4690411355796e-08	18	cstf3	NPB_hox2
phf21ab1	9.69373946606176e-13	0.328626	0.273	0.153	2.67537515523838e-08	18	phf21ab	NPB_hox2
hira2	1.04189916869468e-12	0.351684	0.479	0.331	2.87553751568045e-08	18	hira	NPB_hox2
fam172a5	1.15985403437738e-12	0.314286	0.689	0.512	3.20108114947813e-08	18	fam172a	NPB_hox2
adgrl1a3	1.40829652275622e-12	0.298017	0.488	0.32	3.8867575731549e-08	18	adgrl1a	NPB_hox2
fbxw74	1.4243363941669e-12	0.329528	0.868	0.79	3.93102601426123e-08	18	fbxw7	NPB_hox2
morc24	1.42448886374267e-12	0.351877	0.472	0.326	3.93144681504339e-08	18	morc2	NPB_hox2
dennd6aa	1.48365159504006e-12	0.32254	0.309	0.18	4.09473003715106e-08	18	dennd6aa	NPB_hox2
si:ch211-153a8.44	1.65007201152963e-12	0.295569	0.333	0.196	4.55403374462064e-08	18	si:ch211-153a8.4	NPB_hox2
syncrip2	1.82609257668123e-12	0.300377	0.946	0.876	5.03983290238251e-08	18	syncrip	NPB_hox2
znf1153.14	2.00584771212546e-12	0.346832	0.434	0.292	5.53593910069506e-08	18	znf1153.1	NPB_hox2
cep851	2.02962664248693e-12	0.263078	0.275	0.15	5.60156657059969e-08	18	cep85	NPB_hox2
prkd25	2.03612637247069e-12	0.418673	0.485	0.339	5.61950517538185e-08	18	prkd2	NPB_hox2
adka6	2.69185617709082e-12	0.330373	0.868	0.79	7.42925386315295e-08	18	adka	NPB_hox2
hnrnpub5	2.74190898822465e-12	0.327266	0.902	0.791	7.56739461660122e-08	18	hnrnpub	NPB_hox2
cdc42bpaa1	2.80067477411215e-12	0.327338	0.635	0.492	7.72958230907213e-08	18	cdc42bpaa	NPB_hox2
mthfd1l4	3.09474908875515e-12	0.393094	0.427	0.282	8.54119801005533e-08	18	mthfd1l	NPB_hox2
fgfr1a3	3.18858216274231e-12	0.357255	0.611	0.449	8.8001679109525e-08	18	fgfr1a	NPB_hox2
si:ch211-173p18.33	3.72784022044655e-12	0.315281	0.512	0.356	1.02884662244104e-07	18	si:ch211-173p18.3	NPB_hox2
kif20bb3	3.83356877403687e-12	0.305589	0.271	0.151	1.05802664594644e-07	18	kif20bb	NPB_hox2
hsp70.37	4.09408561123168e-12	0.40047	0.805	0.702	1.12992668784383e-07	18	hsp70.3	NPB_hox2
numbl6	4.11246943313998e-12	0.353656	0.515	0.354	1.1350004388523e-07	18	numbl	NPB_hox2
sorl14	4.11945485581578e-12	0.344749	0.407	0.263	1.1369283456566e-07	18	sorl1	NPB_hox2
zeb1a6	4.24648886592414e-12	0.339514	0.412	0.261	1.1719884621064e-07	18	zeb1a	NPB_hox2
cwc273	4.31141737546973e-12	0.315991	0.447	0.302	1.18990808145589e-07	18	cwc27	NPB_hox2
ubb4	4.71984369010065e-12	0.36486	0.579	0.434	1.30262966003088e-07	18	ubb	NPB_hox2
traf3ip1	5.06787379105153e-12	0.303196	0.257	0.141	1.39868248759231e-07	18	traf3ip1	NPB_hox2
ENSDARG000000597076	5.15050612338599e-12	0.275376	0.781	0.617	1.4214881849933e-07	18	ENSDARG00000059707	NPB_hox2
fbrsl12	5.16427893110203e-12	0.506651	0.407	0.275	1.42528934219485e-07	18	fbrsl1	NPB_hox2
kif20a2	5.17214530599797e-12	0.422716	0.315	0.192	1.42746038300238e-07	18	kif20a	NPB_hox2
megf82	5.27977209552935e-12	0.323046	0.501	0.352	1.45716430064515e-07	18	megf8	NPB_hox2
kdm2ba3	5.39895709529486e-12	0.340982	0.653	0.513	1.49005816873043e-07	18	kdm2ba	NPB_hox2
ccdc91	5.45621485627952e-12	0.28823	0.26	0.146	1.50586073818458e-07	18	ccdc9	NPB_hox2
pom1212	5.48806395784986e-12	0.302174	0.38	0.242	1.51465077172698e-07	18	pom121	NPB_hox2
kat6a3	5.68656883297383e-12	0.353559	0.47	0.32	1.56943613221245e-07	18	kat6a	NPB_hox2
nsd1a6	5.68705693921537e-12	0.323954	0.548	0.395	1.56957084465405e-07	18	nsd1a	NPB_hox2
snrpb3	5.98409520145969e-12	0.385233	0.893	0.824	1.65155043465086e-07	18	snrpb	NPB_hox2
med13a5	6.41269745623816e-12	0.358824	0.698	0.54	1.76984037094717e-07	18	med13a	NPB_hox2
ctps1a5	6.81866272614087e-12	0.328046	0.736	0.579	1.88188272578762e-07	18	ctps1a	NPB_hox2
ncoa24	7.00763067144983e-12	0.311626	0.911	0.815	1.93403598901344e-07	18	ncoa2	NPB_hox2
top1l4	7.05878224142688e-12	0.323093	0.848	0.752	1.9481533108114e-07	18	top1l	NPB_hox2
med123	7.10078066278919e-12	0.297856	0.631	0.465	1.95974445512319e-07	18	med12	NPB_hox2
noc2l5	7.68126578048175e-12	0.317519	0.647	0.486	2.11995254275516e-07	18	noc2l	NPB_hox2
si:ch211-288g17.35	7.94809756600871e-12	0.305569	0.7	0.558	2.19359544724274e-07	18	si:ch211-288g17.3	NPB_hox2
acvr2bb3	7.96878968239024e-12	0.386166	0.43	0.289	2.19930626444288e-07	18	acvr2bb	NPB_hox2
si:ch211-285f17.14	8.16961772639608e-12	0.281905	0.385	0.241	2.25473279630806e-07	18	si:ch211-285f17.1	NPB_hox2
lztfl14	8.69907231106622e-12	0.342131	0.389	0.248	2.40085696713116e-07	18	lztfl1	NPB_hox2
cdc203	9.83133325220896e-12	0.323432	0.347	0.217	2.71334966427715e-07	18	cdc20	NPB_hox2
ahi13	1.00263195658906e-11	0.340863	0.365	0.227	2.76716393699016e-07	18	ahi1	NPB_hox2
ldb1a1	1.01790340632829e-11	0.297749	0.631	0.478	2.80931161112545e-07	18	ldb1a	NPB_hox2
ints13	1.12486133954689e-11	0.263067	0.371	0.233	3.10450481101546e-07	18	ints1	NPB_hox2
nck2a4	1.13016900454718e-11	0.32937	0.651	0.51	3.11915343564977e-07	18	nck2a	NPB_hox2
pdik1l2	1.21355714937634e-11	0.344959	0.358	0.223	3.34929637656377e-07	18	pdik1l	NPB_hox2
lpcat11	1.25664077958006e-11	0.33088	0.374	0.238	3.46820288756301e-07	18	lpcat1	NPB_hox2
nsd25	1.31127619956023e-11	0.35653	0.427	0.284	3.61899118316628e-07	18	nsd2	NPB_hox2
smarcd3b2	1.40854556542299e-11	0.316961	0.367	0.23	3.8874449060109e-07	18	smarcd3b	NPB_hox2
hes61	1.41633545055394e-11	0.287951	0.338	0.212	3.90894420998382e-07	18	hes6	NPB_hox2
kdm4ab	1.48757565292531e-11	0.283391	0.271	0.154	4.10556004450857e-07	18	kdm4ab	NPB_hox2
hsph16	1.60259045156028e-11	0.5024	0.481	0.332	4.42298938726122e-07	18	hsph1	NPB_hox2
CU062632.13	1.65204387320543e-11	0.34093	0.374	0.237	4.55947588565967e-07	18	CU062632.1	NPB_hox2
rbl1	1.7374197974839e-11	0.292364	0.286	0.164	4.79510489907582e-07	18	rbl1	NPB_hox2
si:dkey-75a21.2	1.75235504861843e-11	0.263242	0.255	0.14	4.83632469868202e-07	18	si:dkey-75a21.2	NPB_hox2
tsc22d13	1.7807862821114e-11	0.350735	0.743	0.608	4.91479205999925e-07	18	tsc22d1	NPB_hox2
si:ch211-212k18.56	1.81037291542485e-11	0.288194	0.369	0.235	4.99644820928105e-07	18	si:ch211-212k18.5	NPB_hox2
si:dkey-239h2.35	1.96127913540526e-11	0.34372	0.564	0.417	5.41293428580499e-07	18	si:dkey-239h2.3	NPB_hox2
hcfc1b4	1.98009933782684e-11	0.361692	0.642	0.507	5.46487616246829e-07	18	hcfc1b	NPB_hox2
nop586	1.99619539027303e-11	0.269344	0.846	0.722	5.50929965761452e-07	18	nop58	NPB_hox2
id36	2.0755631137195e-11	0.349207	0.685	0.55	5.72834663755443e-07	18	id3	NPB_hox2
ENSDARG000000762396	2.08344204140676e-11	0.375165	0.327	0.204	5.75009169007851e-07	18	ENSDARG00000076239	NPB_hox2
dido16	2.222157913909e-11	0.287887	0.826	0.709	6.13293362659745e-07	18	dido1	NPB_hox2
thrap3b4	2.71750648013719e-11	0.344089	0.673	0.537	7.50004613453062e-07	18	thrap3b	NPB_hox2
parp16	2.7350279061669e-11	0.322265	0.604	0.464	7.54840351823002e-07	18	parp1	NPB_hox2
si:dkey-38p12.31	2.90297842748623e-11	0.264339	0.376	0.236	8.01193016201925e-07	18	si:dkey-38p12.3	NPB_hox2
ube2e34	2.92370823919138e-11	0.354608	0.732	0.606	8.06914236934428e-07	18	ube2e3	NPB_hox2
hnrnpa0l.13	3.06530992868086e-11	0.325325	0.944	0.895	8.45994887216631e-07	18	hnrnpa0l.1	NPB_hox2
sox9a1	3.8138954819049e-11	0.34301	0.282	0.165	1.05259701405093e-06	18	sox9a	NPB_hox2
ep300a5	3.86882848050754e-11	0.304166	0.615	0.47	1.06775797233528e-06	18	ep300a	NPB_hox2
sdk2b4	4.06624383930053e-11	0.502716	0.553	0.424	1.12224263720855e-06	18	sdk2b	NPB_hox2
rcor23	4.10376428893535e-11	0.314622	0.532	0.397	1.13259790610327e-06	18	rcor2	NPB_hox2
fbxo53	5.00045133379231e-11	0.382545	0.32	0.199	1.38007456361334e-06	18	fbxo5	NPB_hox2
slc16a1b4	5.23334920682369e-11	0.338921	0.508	0.359	1.44435204759127e-06	18	slc16a1b	NPB_hox2
snrnp2005	5.36033178385411e-11	0.273763	0.573	0.433	1.47939796902589e-06	18	snrnp200	NPB_hox2
pum21	5.81564791711235e-11	0.31242	0.4	0.263	1.60506066864384e-06	18	pum2	NPB_hox2
znf395a4	6.66928083369271e-11	0.295436	0.454	0.315	1.84065481729085e-06	18	znf395a	NPB_hox2
uri15	6.82423180409893e-11	0.360255	0.494	0.357	1.88341973561326e-06	18	uri1	NPB_hox2
ilf3b3	7.56762229679606e-11	0.284784	0.87	0.799	2.08858807769275e-06	18	ilf3b	NPB_hox2
msi2b3	8.16359455914611e-11	0.423183	0.698	0.579	2.25307046237874e-06	18	msi2b	NPB_hox2
epc1a1	8.29934933483789e-11	0.269147	0.324	0.197	2.29053742292191e-06	18	epc1a	NPB_hox2
slc39a10	8.74927501577263e-11	0.312852	0.407	0.273	2.41471241160309e-06	18	slc39a10	NPB_hox2
setd24	8.85953718774493e-11	0.312259	0.481	0.333	2.44514366844572e-06	18	setd2	NPB_hox2
si:ch211-212k18.45	9.65352936930727e-11	0.304024	0.707	0.566	2.66427757063511e-06	18	si:ch211-212k18.4	NPB_hox2
hs2st1a	1.08662182551571e-10	0.254214	0.311	0.191	2.99896757624081e-06	18	hs2st1a	NPB_hox2
fbxo11a.11	1.12815284392413e-10	0.307948	0.454	0.319	3.1135890339462e-06	18	fbxo11a.1	NPB_hox2
atrnl1b3	1.19036829582477e-10	0.338063	0.584	0.433	3.28529745964679e-06	18	atrnl1b	NPB_hox2
axin26	1.24789270348556e-10	0.336633	0.477	0.339	3.4440590723498e-06	18	axin2	NPB_hox2
zc3h136	1.50429929959448e-10	0.34434	0.582	0.453	4.15171563695082e-06	18	zc3h13	NPB_hox2
mt-nd66	1.57575797241653e-10	0.339532	0.783	0.684	4.34893442807237e-06	18	mt-nd6	NPB_hox2
pde7a1	1.58297257157574e-10	0.292687	0.562	0.415	4.3688460002919e-06	18	pde7a	NPB_hox2
prrc2c6	1.58804433347793e-10	0.298712	0.548	0.409	4.38284355596575e-06	18	prrc2c	NPB_hox2
tspan73	1.60301235819397e-10	0.324614	0.734	0.624	4.42415380737955e-06	18	tspan7	NPB_hox2
u2af2b6	1.65849780615355e-10	0.343424	0.729	0.613	4.57728809520318e-06	18	u2af2b	NPB_hox2
mpp6a4	1.78623070803107e-10	0.320483	0.604	0.458	4.92981813109496e-06	18	mpp6a	NPB_hox2
tefa1	1.80601341100993e-10	0.30304	0.362	0.24	4.98441641304631e-06	18	tefa	NPB_hox2
tnksa5	1.8806467592221e-10	0.305752	0.772	0.668	5.19039699077707e-06	18	tnksa	NPB_hox2
atxn71	2.04478238499372e-10	0.322136	0.519	0.373	5.64339490434416e-06	18	atxn7	NPB_hox2
pcdh18b6	2.20815479212233e-10	0.383622	0.45	0.318	6.09428641077842e-06	18	pcdh18b	NPB_hox2
kif232	2.28054073753322e-10	0.280015	0.26	0.154	6.29406438151794e-06	18	kif23	NPB_hox2
rbmx5	2.51178299544338e-10	0.281945	0.805	0.675	6.9322698891242e-06	18	rbmx	NPB_hox2
dnaja15	2.59311299911435e-10	0.252033	0.271	0.159	7.1567325662557e-06	18	dnaja1	NPB_hox2
tasor25	2.65964959291499e-10	0.270907	0.456	0.314	7.34036691148608e-06	18	tasor2	NPB_hox2
rbm4.33	2.66485833669741e-10	0.327978	0.803	0.686	7.35474252345119e-06	18	rbm4.3	NPB_hox2
cdc14ab2	2.71742003007005e-10	0.321259	0.421	0.288	7.49980754099034e-06	18	cdc14ab	NPB_hox2
foxn35	2.78854359327948e-10	0.372642	0.606	0.481	7.69610146309203e-06	18	foxn3	NPB_hox2
fbxw4	2.82294972259586e-10	0.259403	0.26	0.151	7.79105893939232e-06	18	fbxw4	NPB_hox2
arhgap35a2	3.17183612839935e-10	0.31723	0.761	0.655	8.75395053076935e-06	18	arhgap35a	NPB_hox2
znf10355	3.17963818998189e-10	0.315644	0.615	0.48	8.77548344053101e-06	18	znf1035	NPB_hox2
zfr1	3.3708196741034e-10	0.298243	0.479	0.351	9.30312521855797e-06	18	zfr	NPB_hox2
ENSDARG000000931254	3.38381742033463e-10	0.292251	0.398	0.276	9.33899769838154e-06	18	ENSDARG00000093125	NPB_hox2
tmem131l1	3.48046450122757e-10	0.303117	0.647	0.509	9.60573397693796e-06	18	tmem131l	NPB_hox2
crebbpa2	3.89074084323971e-10	0.30854	0.582	0.452	1.07380556532573e-05	18	crebbpa	NPB_hox2
sin3b3	3.98218874341786e-10	0.263276	0.396	0.266	1.0990442712959e-05	18	sin3b	NPB_hox2
zmym42	4.17927982794536e-10	0.298431	0.286	0.174	1.15343943971464e-05	18	zmym4	NPB_hox2
lrig24	4.21271789452754e-10	0.342208	0.501	0.366	1.16266801171066e-05	18	lrig2	NPB_hox2
arhgap12b5	4.2407345123037e-10	0.29767	0.47	0.331	1.1704003180507e-05	18	arhgap12b	NPB_hox2
taf35	4.41689768700578e-10	0.325981	0.597	0.471	1.21901959263672e-05	18	taf3	NPB_hox2
ENSDARG000000582703	4.59380723378424e-10	0.344152	0.38	0.253	1.26784485845211e-05	18	ENSDARG00000058270	NPB_hox2
crebzf	4.85970122272539e-10	0.32114	0.593	0.464	1.34122894045998e-05	18	crebzf	NPB_hox2
ncor1	5.28577902822928e-10	0.29004	0.667	0.53	1.458822154001e-05	18	ncor1	NPB_hox2
golgb17	5.30699099826485e-10	0.317114	0.597	0.448	1.46467644561112e-05	18	golgb1	NPB_hox2
ddx276	5.52814997032107e-10	0.275845	0.633	0.483	1.52571411030891e-05	18	ddx27	NPB_hox2
dlgap54	6.71051168202296e-10	0.397835	0.445	0.32	1.85203411912152e-05	18	dlgap5	NPB_hox2
zc3h183	6.90647231461647e-10	0.264948	0.604	0.454	1.906117294111e-05	18	zc3h18	NPB_hox2
fzd7b2	7.19965580624379e-10	0.342767	0.304	0.196	1.98703300596522e-05	18	fzd7b	NPB_hox2
chpfa3	7.90916561411845e-10	0.332545	0.396	0.267	2.18285061784055e-05	18	chpfa	NPB_hox2
prps1b3	7.99083617330602e-10	0.273691	0.425	0.292	2.20539087547073e-05	18	prps1b	NPB_hox2
vps83	8.07495302408463e-10	0.341311	0.405	0.275	2.22860628511712e-05	18	vps8	NPB_hox2
hiat1b4	8.71157215334982e-10	0.299536	0.481	0.344	2.40430679860302e-05	18	hiat1b	NPB_hox2
pcbp23	8.79934061354904e-10	0.309164	0.6	0.484	2.4285300159334e-05	18	pcbp2	NPB_hox2
spag9a1	9.1570439388252e-10	0.291422	0.407	0.271	2.52725255667637e-05	18	spag9a	NPB_hox2
dnmt3bb.26	1.02855744382893e-09	0.29122	0.45	0.321	2.83871568922347e-05	18	dnmt3bb.2	NPB_hox2
si:ch211-185a18.24	1.03916475807683e-09	0.267497	0.425	0.289	2.86799081581625e-05	18	si:ch211-185a18.2	NPB_hox2
alms13	1.05986559206969e-09	0.271019	0.286	0.178	2.92512304755315e-05	18	alms1	NPB_hox2
tead1b5	1.07642570010526e-09	0.295714	0.577	0.458	2.9708272897205e-05	18	tead1b	NPB_hox2
tmem198a2	1.11629927267933e-09	0.323012	0.391	0.267	3.08087436266769e-05	18	tmem198a	NPB_hox2
chd74	1.19828294547331e-09	0.263175	0.928	0.9	3.30714110121178e-05	18	chd7	NPB_hox2
kmt5c4	1.23603076662987e-09	0.319237	0.358	0.241	3.41132131282178e-05	18	kmt5c	NPB_hox2
h2az2b4	1.25065727272208e-09	0.305118	0.884	0.815	3.45168900698567e-05	18	h2az2b	NPB_hox2
mgst3b1	1.26698462230014e-09	0.347219	0.651	0.511	3.49675085908617e-05	18	mgst3b	NPB_hox2
urb14	1.30741810482792e-09	0.276814	0.573	0.42	3.60834322751459e-05	18	urb1	NPB_hox2
crebbpb4	1.38784103143251e-09	0.27402	0.808	0.693	3.83030246265059e-05	18	crebbpb	NPB_hox2
fubp14	1.55854919347983e-09	0.302585	0.694	0.574	4.30143991908497e-05	18	fubp1	NPB_hox2
CABZ01080568.16	1.67062362252881e-09	0.340071	0.443	0.321	4.61075413581726e-05	18	CABZ01080568.1	NPB_hox2
mindy32	1.7007089967836e-09	0.409422	0.391	0.272	4.69378676022305e-05	18	mindy3	NPB_hox2
acvr1l5	1.70901475899039e-09	0.315426	0.36	0.244	4.71670983333759e-05	18	acvr1l	NPB_hox2
slc38a5b1	1.73837522619557e-09	0.295109	0.799	0.691	4.79774178677716e-05	18	slc38a5b	NPB_hox2
r3hdm13	1.79269873544663e-09	0.265739	0.309	0.193	4.94766923995914e-05	18	r3hdm1	NPB_hox2
rpn26	2.06388898276472e-09	0.256011	0.732	0.596	5.69612720353236e-05	18	rpn2	NPB_hox2
vangl23	2.07653124797722e-09	0.315995	0.64	0.513	5.73101859129232e-05	18	vangl2	NPB_hox2
ccnb13	2.22515405046899e-09	0.27008	0.275	0.169	6.14120266388936e-05	18	ccnb1	NPB_hox2
slc44a5b2	2.26466081459685e-09	0.262313	0.284	0.176	6.25023738220585e-05	18	slc44a5b	NPB_hox2
dyrk1b3	2.47895133572262e-09	0.319789	0.606	0.484	6.84165779146087e-05	18	dyrk1b	NPB_hox2
pard3ab	2.52089955914209e-09	0.305169	0.718	0.599	6.95743069327627e-05	18	pard3ab	NPB_hox2
slc39a62	2.63147837335749e-09	0.30441	0.403	0.277	7.26261716262934e-05	18	slc39a6	NPB_hox2
cdh113	2.66041933660423e-09	0.531274	0.559	0.431	7.34249132709401e-05	18	cdh11	NPB_hox2
ebna1bp23	2.75175871305783e-09	0.302848	0.664	0.543	7.59457887216831e-05	18	ebna1bp2	NPB_hox2
si:dkeyp-121d4.36	2.83914473011365e-09	0.283748	0.566	0.425	7.83575554064066e-05	18	si:dkeyp-121d4.3	NPB_hox2
pak2b1	3.16199126328636e-09	0.322428	0.51	0.39	8.72677968754403e-05	18	pak2b	NPB_hox2
psip1b4	3.23285986647961e-09	0.297465	0.644	0.519	8.92236994549709e-05	18	psip1b	NPB_hox2
znf3185	3.48955946172094e-09	0.294992	0.566	0.443	9.63083515840363e-05	18	znf318	NPB_hox2
grk42	3.64109460955641e-09	0.277869	0.501	0.362	0.000100491	18	grk4	NPB_hox2
bmp1a4	3.99862147102689e-09	0.335181	0.579	0.457	0.000110358	18	bmp1a	NPB_hox2
acvr1ba5	4.02660537932172e-09	0.290998	0.412	0.29	0.00011113	18	acvr1ba	NPB_hox2
sf3b21	4.0360271348486e-09	0.304617	0.611	0.498	0.00011139	18	sf3b2	NPB_hox2
lama13	4.04644377528557e-09	0.260167	0.562	0.415	0.000111678	18	lama1	NPB_hox2
llgl12	4.06257715816545e-09	0.310563	0.501	0.372	0.000112123	18	llgl1	NPB_hox2
phactr4b4	4.20283172967503e-09	0.275456	0.4	0.27	0.000115994	18	phactr4b	NPB_hox2
hnrnpk2	4.76072494290452e-09	0.323218	0.562	0.441	0.000131391	18	hnrnpk	NPB_hox2
kdm3b1	4.82627874796208e-09	0.267425	0.443	0.319	0.0001332	18	kdm3b	NPB_hox2
calm3a4	4.90513182419617e-09	0.285383	0.745	0.639	0.000135377	18	calm3a	NPB_hox2
scarb2a2	5.09693534473317e-09	0.263984	0.749	0.629	0.00014067	18	scarb2a	NPB_hox2
mylk23	5.11379142561118e-09	0.327818	0.284	0.179	0.000141136	18	mylk2	NPB_hox2
CABZ01058261.14	5.61429978542271e-09	0.258709	0.353	0.231	0.000154949	18	CABZ01058261.1	NPB_hox2
lig17	5.6686641880097e-09	0.306811	0.588	0.462	0.000156449	18	lig1	NPB_hox2
hdac3	5.77348679060534e-09	0.290973	0.349	0.236	0.000159342	18	hdac3	NPB_hox2
cdk5rap12	6.17663963404573e-09	0.309271	0.515	0.381	0.000170469	18	cdk5rap1	NPB_hox2
flrt35	6.3933469096961e-09	0.25729	0.481	0.351	0.00017645	18	flrt3	NPB_hox2
top2a4	6.63654427796093e-09	0.346655	0.416	0.3	0.000183162	18	top2a	NPB_hox2
cdc25b2	7.11942238183327e-09	0.32855	0.378	0.261	0.000196489	18	cdc25b	NPB_hox2
helz	7.56295164297085e-09	0.314212	0.461	0.339	0.00020873	18	helz	NPB_hox2
phf143	7.66442014386981e-09	0.272683	0.557	0.422	0.00021153	18	phf14	NPB_hox2
wnk1b5	7.89998658501143e-09	0.32073	0.45	0.322	0.000218032	18	wnk1b	NPB_hox2
cenpe3	7.96528649296117e-09	0.323441	0.349	0.236	0.000219834	18	cenpe	NPB_hox2
clasp1a2	8.09114840383227e-09	0.289838	0.412	0.292	0.000223308	18	clasp1a	NPB_hox2
brf1b3	8.31686744159598e-09	0.257486	0.378	0.253	0.000229537	18	brf1b	NPB_hox2
nipblb6	8.99744100299965e-09	0.277216	0.709	0.572	0.00024832	18	nipblb	NPB_hox2
ENSDARG000000460712	9.26721911640691e-09	0.26763	0.342	0.23	0.000255766	18	ENSDARG00000046071	NPB_hox2
march6	9.26926248350206e-09	0.274393	0.427	0.301	0.000255822	18	march6	NPB_hox2
ctnna13	9.41608906996366e-09	0.277219	0.866	0.795	0.000259875	18	ctnna1	NPB_hox2
maco1b1	9.43421608318684e-09	0.304617	0.358	0.245	0.000260375	18	maco1b	NPB_hox2
nxn3	9.71067820594674e-09	0.284756	0.579	0.441	0.000268005	18	nxn	NPB_hox2
fth1a2	1.01665017342895e-08	0.298427	0.843	0.775	0.000280585	18	fth1a	NPB_hox2
ppig6	1.08159207207245e-08	0.265247	0.584	0.45	0.000298509	18	ppig	NPB_hox2
ube2e21	1.15395760928825e-08	0.260553	0.512	0.384	0.000318481	18	ube2e2	NPB_hox2
pnisr5	1.38554917958056e-08	0.266218	0.575	0.439	0.000382398	18	pnisr	NPB_hox2
tpra6	1.38676853181836e-08	0.312058	0.497	0.382	0.000382734	18	tpra	NPB_hox2
znf1183	1.42534672524625e-08	0.285518	0.331	0.223	0.000393381	18	znf1183	NPB_hox2
srpk1a3	1.52964312362406e-08	0.257263	0.347	0.233	0.000422166	18	srpk1a	NPB_hox2
shdb2	1.5883706547042e-08	0.299159	0.362	0.246	0.000438374	18	shdb	NPB_hox2
fthl277	1.76438903317254e-08	0.331034	0.823	0.745	0.000486954	18	fthl27	NPB_hox2
cdc14b2	1.89217764489076e-08	0.31508	0.454	0.342	0.000522222	18	cdc14b	NPB_hox2
sun11	1.9199211477779e-08	0.299147	0.441	0.311	0.000529879	18	sun1	NPB_hox2
kidins220b	1.98823469814273e-08	0.257049	0.324	0.217	0.000548733	18	kidins220b	NPB_hox2
slc49a43	2.03232896972258e-08	0.263061	0.315	0.207	0.000560902	18	slc49a4	NPB_hox2
cnbpb4	2.11337921270309e-08	0.255807	0.635	0.534	0.000583272	18	cnbpb	NPB_hox2
ddx39ab3	2.13472780129927e-08	0.278583	0.859	0.77	0.000589164	18	ddx39ab	NPB_hox2
pgrmc12	2.25458481165552e-08	0.271283	0.689	0.581	0.000622243	18	pgrmc1	NPB_hox2
brd1a2	2.37227843867409e-08	0.264012	0.338	0.225	0.000654725	18	brd1a	NPB_hox2
ubqln41	2.70732601624952e-08	0.282639	0.613	0.498	0.000747195	18	ubqln4	NPB_hox2
uxs12	2.72379423160608e-08	0.262836	0.412	0.287	0.00075174	18	uxs1	NPB_hox2
serinc12	2.78961908496004e-08	0.259936	0.501	0.372	0.000769907	18	serinc1	NPB_hox2
epn21	2.86351273613378e-08	0.27352	0.443	0.329	0.000790301	18	epn2	NPB_hox2
smurf2	2.88204450376767e-08	0.267593	0.438	0.313	0.000795415	18	smurf2	NPB_hox2
ndst1b4	2.90665941106123e-08	0.269133	0.64	0.516	0.000802209	18	ndst1b	NPB_hox2
kctd173	2.95683786201942e-08	0.254559	0.503	0.371	0.000816058	18	kctd17	NPB_hox2
irs11	2.97313874318408e-08	0.256616	0.394	0.274	0.000820557	18	irs1	NPB_hox2
sdad15	3.01120822406852e-08	0.294784	0.465	0.349	0.000831063	18	sdad1	NPB_hox2
znf207a2	3.10643871014582e-08	0.268927	0.295	0.199	0.000857346	18	znf207a	NPB_hox2
ppm1da	3.32703228756935e-08	0.259743	0.286	0.187	0.000918228	18	ppm1da	NPB_hox2
dis3l2	3.56213082597318e-08	0.275691	0.374	0.258	0.000983112	18	dis3l2	NPB_hox2
c1qbp6	4.30672564916158e-08	0.281102	0.647	0.529	0.00118861	18	c1qbp	NPB_hox2
nfkbiab	4.56726702774481e-08	0.255331	0.311	0.206	0.00126052	18	nfkbiab	NPB_hox2
si:ch211-196l7.42	4.86637565345001e-08	0.268339	0.689	0.593	0.00134307	18	si:ch211-196l7.4	NPB_hox2
arglu1a4	5.11868390041223e-08	0.278166	0.626	0.521	0.00141271	18	arglu1a	NPB_hox2
pbrm1l	5.31097247891889e-08	0.255211	0.535	0.42	0.00146578	18	pbrm1l	NPB_hox2
tp531	5.47441348905195e-08	0.270674	0.425	0.314	0.00151088	18	tp53	NPB_hox2
cicb	5.67405486361012e-08	0.306534	0.465	0.347	0.00156598	18	cicb	NPB_hox2
dbt2	6.26482964243135e-08	0.251053	0.353	0.249	0.00172903	18	dbt	NPB_hox2
fkbp45	6.37572294899326e-08	0.315003	0.454	0.353	0.00175964	18	fkbp4	NPB_hox2
safb6	6.71473085425883e-08	0.315373	0.6	0.493	0.0018532	18	safb	NPB_hox2
chd4a2	7.1587773993614e-08	0.271386	0.765	0.671	0.00197575	18	chd4a	NPB_hox2
gtf2a1	7.35526526960111e-08	0.276625	0.349	0.244	0.00202998	18	gtf2a1	NPB_hox2
wdr5	7.56464465309045e-08	0.250889	0.425	0.31	0.00208777	18	wdr5	NPB_hox2
dcun1d51	8.01809750318621e-08	0.270214	0.425	0.314	0.00221291	18	dcun1d5	NPB_hox2
enox24	8.55699286377503e-08	0.269839	0.512	0.387	0.00236164	18	enox2	NPB_hox2
ankrd28b3	8.83807996771583e-08	0.255283	0.508	0.391	0.00243922	18	ankrd28b	NPB_hox2
slc38a3b2	8.9323508949512e-08	0.274642	0.407	0.293	0.00246524	18	slc38a3b	NPB_hox2
polq3	9.2246739696622e-08	0.288442	0.398	0.289	0.00254592	18	polq	NPB_hox2
ssbp3b1	9.99633898372194e-08	0.261405	0.443	0.329	0.00275889	18	ssbp3b	NPB_hox2
phrf11	1.01871354027873e-07	0.269299	0.492	0.369	0.00281155	18	phrf1	NPB_hox2
per31	1.08143790142605e-07	0.25013	0.371	0.259	0.00298466	18	per3	NPB_hox2
rsf1b.1.15	1.21943853457937e-07	0.263477	0.353	0.243	0.00336553	18	rsf1b.1.1	NPB_hox2
tshz12	1.23232242301656e-07	0.268541	0.521	0.404	0.00340109	18	tshz1	NPB_hox2
grb10a3	1.3057723133419e-07	0.259938	0.532	0.414	0.0036038	18	grb10a	NPB_hox2
si:ch73-347e22.45	1.36088736142443e-07	0.266854	0.374	0.266	0.00375591	18	si:ch73-347e22.4	NPB_hox2
cnn3b1	1.46220669189587e-07	0.28114	0.405	0.302	0.00403554	18	cnn3b	NPB_hox2
hcfc1a6	1.53357747701505e-07	0.276004	0.566	0.465	0.00423252	18	hcfc1a	NPB_hox2
dvl21	1.59986405410625e-07	0.274884	0.472	0.359	0.00441546	18	dvl2	NPB_hox2
mta14	1.62142199654683e-07	0.28036	0.497	0.367	0.00447496	18	mta1	NPB_hox2
dhx374	1.63173108887377e-07	0.288838	0.443	0.329	0.00450341	18	dhx37	NPB_hox2
eif4a32	1.67869621641225e-07	0.273678	0.591	0.501	0.00463303	18	eif4a3	NPB_hox2
spire1a2	1.78256848633334e-07	0.277221	0.268	0.176	0.00491971	18	spire1a	NPB_hox2
cers2b5	1.92877531541554e-07	0.280254	0.541	0.424	0.00532323	18	cers2b	NPB_hox2
tox5	2.00190580272036e-07	0.259738	0.409	0.299	0.00552506	18	tox	NPB_hox2
pds5a3	2.15251500649669e-07	0.301564	0.588	0.47	0.00594073	18	pds5a	NPB_hox2
si:dkey-42i9.44	2.22397127051062e-07	0.290408	0.573	0.48	0.00613794	18	si:dkey-42i9.4	NPB_hox2
supt3h2	2.24826372841552e-07	0.278117	0.584	0.47	0.00620498	18	supt3h	NPB_hox2
ENSDARG00000101644	2.26627759619012e-07	0.265133	0.277	0.183	0.0062547	18	ENSDARG00000101644	NPB_hox2
ankhd15	2.29491592758029e-07	0.26663	0.655	0.542	0.00633374	18	ankhd1	NPB_hox2
ncoa12	2.36160564596135e-07	0.268839	0.49	0.367	0.0065178	18	ncoa1	NPB_hox2
sart14	2.37302567717426e-07	0.262379	0.532	0.415	0.00654931	18	sart1	NPB_hox2
marcksa4	2.42228412282926e-07	0.277656	0.459	0.358	0.00668526	18	marcksa	NPB_hox2
fmnl2b5	2.68279034760326e-07	0.262775	0.635	0.499	0.00740423	18	fmnl2b	NPB_hox2
cabin1	2.71733089949833e-07	0.283485	0.398	0.292	0.00749956	18	cabin1	NPB_hox2
si:ch73-376l24.3	2.81558879807086e-07	0.262258	0.454	0.338	0.00777074	18	si:ch73-376l24.3	NPB_hox2
epn3a	2.92452062164645e-07	0.26935	0.318	0.217	0.00807138	18	epn3a	NPB_hox2
smarcc1a3	3.28197817043162e-07	0.250452	0.613	0.513	0.00905793	18	smarcc1a	NPB_hox2
mcm52	3.38328404612082e-07	0.257641	0.436	0.33	0.00933753	18	mcm5	NPB_hox2
wapla1	3.69219881193645e-07	0.265081	0.32	0.221	0.0101901	18	wapla	NPB_hox2
setb6	4.05883017326073e-07	0.255134	0.834	0.759	0.011202	18	setb	NPB_hox2
rbm193	4.1699725450812e-07	0.277129	0.488	0.378	0.0115087	18	rbm19	NPB_hox2
mapkapk2a2	4.18535571530723e-07	0.265713	0.691	0.594	0.0115512	18	mapkapk2a	NPB_hox2
prpf84	4.88572394985252e-07	0.294557	0.678	0.59	0.0134841	18	prpf8	NPB_hox2
pelp12	5.03718636955847e-07	0.256857	0.389	0.29	0.0139021	18	pelp1	NPB_hox2
hnrnpc1	5.82163862246929e-07	0.277419	0.298	0.21	0.0160671	18	hnrnpc	NPB_hox2
clasp23	5.93341183887035e-07	0.265402	0.644	0.521	0.0163756	18	clasp2	NPB_hox2
znf1157.1	6.01021001866142e-07	0.266173	0.271	0.182	0.0165876	18	znf1157.1	NPB_hox2
hspa4a6	6.66233613979161e-07	0.371705	0.7	0.636	0.0183874	18	hspa4a	NPB_hox2
ythdf22	6.75740757460869e-07	0.251543	0.383	0.276	0.0186498	18	ythdf2	NPB_hox2
anp32e4	7.21351761933984e-07	0.319727	0.474	0.387	0.0199086	18	anp32e	NPB_hox2
lbr5	7.8033703750607e-07	0.294261	0.617	0.523	0.0215365	18	lbr	NPB_hox2
tardbp3	8.78277385850932e-07	0.26555	0.544	0.445	0.0242396	18	tardbp	NPB_hox2
ckap53	1.01498456798557e-06	0.27396	0.304	0.214	0.0280126	18	ckap5	NPB_hox2
sugt16	1.35605350207591e-06	0.267547	0.452	0.352	0.0374257	18	sugt1	NPB_hox2
ENSDARG000000116094	1.41136563334909e-06	0.261244	0.559	0.455	0.0389523	18	ENSDARG00000011609	NPB_hox2
ect23	1.41409053552127e-06	0.342919	0.251	0.17	0.0390275	18	ect2	NPB_hox2
hmgn75	1.43838094283706e-06	0.263087	0.763	0.703	0.0396979	18	hmgn7	NPB_hox2
faf2	1.49742240661226e-06	0.282574	0.36	0.267	0.0413274	18	faf2	NPB_hox2
ngdn4	1.49949037510299e-06	0.289608	0.472	0.373	0.0413844	18	ngdn	NPB_hox2
ncoa41	1.84457994908504e-06	0.251305	0.353	0.257	0.0509086	18	ncoa4	NPB_hox2
si:dkey-188h10.32	1.85074636539221e-06	0.255695	0.356	0.264	0.0510787	18	si:dkey-188h10.3	NPB_hox2
ddx39aa2	2.85797244221474e-06	0.260535	0.588	0.491	0.0788772	18	ddx39aa	NPB_hox2
atad5a4	3.59811870325072e-06	0.264065	0.349	0.257	0.0993045	18	atad5a	NPB_hox2
epb41l51	3.98767497844148e-06	0.272434	0.347	0.254	0.110056	18	epb41l5	NPB_hox2
arnt21	5.81425122734708e-06	0.264111	0.595	0.506	0.160468	18	arnt2	NPB_hox2
tmem131	6.37484753906721e-06	0.275532	0.539	0.439	0.175939	18	tmem131	NPB_hox2
ccng12	8.34556651093902e-06	0.273319	0.575	0.494	0.230329	18	ccng1	NPB_hox2
psd3l3	1.01926364372823e-05	0.284967	0.492	0.408	0.281307	18	psd3l	NPB_hox2
fxr1	1.02654904716237e-05	0.262764	0.3	0.223	0.283317	18	fxr1	NPB_hox2
ilf22	1.51044995739746e-05	0.267667	0.714	0.653	0.416869	18	ilf2	NPB_hox2
h3f3b.15	2.43291280723432e-05	0.261986	0.707	0.618	0.67146	18	h3f3b.1	NPB_hox2
rnf145b	3.89079239172306e-05	0.257907	0.295	0.224	1	18	rnf145b	NPB_hox2
phf21	5.60362367646005e-05	0.261754	0.318	0.243	1	18	phf2	NPB_hox2
selenot1a3	6.13200392109619e-05	0.250191	0.515	0.447	1	18	selenot1a	NPB_hox2
drd2b	0	2.48262	0.375	0.028	0	19	drd2b	Mutant_hox3
arhgef28a1	2.65809835017242e-173	1.87126	0.548	0.11	7.33608563664087e-169	19	arhgef28a	Mutant_hox3
gdf114	8.72671345228529e-169	1.6898	0.798	0.247	2.40848564569622e-164	19	gdf11	Mutant_hox3
slc4a4a1	4.25625136694548e-144	1.48405	0.252	0.028	1.17468281476328e-139	19	slc4a4a	Mutant_hox3
ncor22	9.29476107288326e-137	1.68976	0.947	0.638	2.56526110850505e-132	19	ncor2	Mutant_hox3
dachc2	2.46979709774869e-134	1.23035	0.404	0.074	6.81639301007661e-130	19	dachc	Mutant_hox3
thbs1b2	4.88200213460902e-124	1.31488	0.401	0.077	1.34738376913074e-119	19	thbs1b	Mutant_hox3
meis1b7	1.55375744389614e-114	1.36419	0.863	0.403	4.28821516940895e-110	19	meis1b	Mutant_hox3
itga3a1	1.09724166860257e-112	1.22059	0.334	0.058	3.02827728117624e-108	19	itga3a	Mutant_hox3
p3h23	3.11029622486323e-106	1.91694	0.779	0.395	8.58410655100002e-102	19	p3h2	Mutant_hox3
arhgap29a7	3.67480224258412e-106	1.48503	0.808	0.373	1.01420867093079e-101	19	arhgap29a	Mutant_hox3
tnika5	3.69769449524609e-104	1.43914	0.721	0.29	1.02052670374297e-99	19	tnika	Mutant_hox3
clstn12	4.06505817673097e-102	1.04248	0.435	0.107	1.12191540619598e-97	19	clstn1	Mutant_hox3
meis1a2	1.5962668023461e-100	0.925636	0.351	0.071	4.40553674779499e-96	19	meis1a	Mutant_hox3
cdon6	1.16849227233963e-96	1.1975	0.986	0.756	3.22492182243014e-92	19	cdon	Mutant_hox3
hs6st1a5	2.79065875771407e-96	1.35353	0.649	0.243	7.70193910541505e-92	19	hs6st1a	Mutant_hox3
ENSDARG000001018694	5.11875643935021e-90	1.48766	0.805	0.419	1.41272558969626e-85	19	ENSDARG00000101869	Mutant_hox3
col12a1a3	7.28912315155231e-90	1.66789	0.8	0.44	2.01172509859692e-85	19	col12a1a	Mutant_hox3
cdh25	3.61913629907514e-89	1.18439	0.964	0.764	9.98845427181747e-85	19	cdh2	Mutant_hox3
dacha5	5.66917185936769e-87	1.22192	0.81	0.386	1.56463474146689e-82	19	dacha	Mutant_hox3
dag15	1.21608255463628e-85	1.25661	0.863	0.537	3.35626624254067e-81	19	dag1	Mutant_hox3
ENSDARG000001007574	5.51548493362727e-81	0.850681	0.375	0.094	1.52221868683179e-76	19	ENSDARG00000100757	Mutant_hox3
col7a1l4	2.33181373787912e-80	1.12223	0.418	0.117	6.43557273517258e-76	19	col7a1l	Mutant_hox3
crb2a6	1.01457247520177e-79	1.22766	0.531	0.176	2.80011857430936e-75	19	crb2a	Mutant_hox3
rfx42	1.33596173561737e-79	1.25946	0.373	0.096	3.68712079413039e-75	19	rfx4	Mutant_hox3
ENSDARG000000787414	1.76939862500185e-79	0.975581	0.534	0.172	4.88336326514261e-75	19	ENSDARG00000078741	Mutant_hox3
hpcal41	3.45982829277643e-79	1.18162	0.346	0.086	9.54878010523366e-75	19	hpcal4	Mutant_hox3
adgrl1a4	1.1734027819518e-78	1.5527	0.692	0.315	3.23847433790876e-74	19	adgrl1a	Mutant_hox3
gdpd5a1	3.56310833798334e-77	1.00378	0.358	0.092	9.83382270200021e-73	19	gdpd5a	Mutant_hox3
egfra4	7.30779529095656e-77	0.965177	0.445	0.129	2.0168784223511e-72	19	egfra	Mutant_hox3
tnfrsf214	1.53649352435095e-76	1.37281	0.627	0.265	4.24056847785619e-72	19	tnfrsf21	Mutant_hox3
sgk13	5.90258750612074e-74	1.17202	0.731	0.373	1.62905512581426e-69	19	sgk1	Mutant_hox3
BX649384.35	6.27206576709003e-74	1.02289	0.505	0.173	1.73102743105918e-69	19	BX649384.3	Mutant_hox3
rbp5	4.59538760619679e-73	0.754928	0.322	0.079	1.26828102543425e-68	19	rbp5	Mutant_hox3
cadm1a3	2.60904722332296e-70	1.20408	0.51	0.183	7.20070943164903e-66	19	cadm1a	Mutant_hox3
BX248121.12	1.28015235531516e-67	1.09384	0.286	0.067	3.53309248543431e-63	19	BX248121.1	Mutant_hox3
ptprfb6	8.5738813229739e-67	0.962833	0.954	0.748	2.36630550632757e-62	19	ptprfb	Mutant_hox3
tead3a4	1.23631183366842e-64	1.00675	0.757	0.404	3.41209702974147e-60	19	tead3a	Mutant_hox3
mafba2	7.47305011702303e-64	0.957909	0.411	0.13	2.06248710179719e-59	19	mafba	Mutant_hox3
adgrg62	8.39573570499097e-61	0.9822	0.476	0.174	2.31713909722046e-56	19	adgrg6	Mutant_hox3
mdka5	3.13287173722135e-59	0.979979	0.933	0.72	8.64641270755719e-55	19	mdka	Mutant_hox3
fndc3ba5	6.90886333146401e-59	0.923883	0.894	0.678	1.90677719085075e-54	19	fndc3ba	Mutant_hox3
gpc1b5	1.18814045182745e-58	1.10687	0.392	0.13	3.27914883299858e-54	19	gpc1b	Mutant_hox3
CR383676.25	2.12165920635437e-58	0.475118	1	1	5.85556724361743e-54	19	CR383676.2	Mutant_hox3
tgfbr34	4.1896108815919e-58	1.29639	0.827	0.596	1.15629070721055e-53	19	tgfbr3	Mutant_hox3
bmp54	5.90745402819106e-58	0.891391	0.486	0.181	1.63039823724045e-53	19	bmp5	Mutant_hox3
lrch44	1.64551736525555e-56	1.06974	0.656	0.341	4.54146337636881e-52	19	lrch4	Mutant_hox3
sema4ba5	4.68693205919143e-56	0.91657	0.534	0.216	1.29354637901624e-51	19	sema4ba	Mutant_hox3
ptprub5	2.13505691341763e-55	1.42641	0.661	0.346	5.89254357534132e-51	19	ptprub	Mutant_hox3
adamts65	8.13975021291259e-55	0.941159	0.589	0.253	2.24648966126175e-50	19	adamts6	Mutant_hox3
gfra1a4	1.04302738708978e-54	1.35427	0.435	0.162	2.87865128562907e-50	19	gfra1a	Mutant_hox3
krt87	8.85753434768318e-54	0.934901	0.844	0.5	2.44459090461708e-49	19	krt8	Mutant_hox3
epha2a6	9.98094169639819e-54	0.951589	0.678	0.374	2.75464009878894e-49	19	epha2a	Mutant_hox3
gli37	1.14308894942672e-53	0.818439	0.93	0.687	3.15481119152281e-49	19	gli3	Mutant_hox3
fgfr26	5.19046420433946e-53	0.799221	0.873	0.546	1.43251621575565e-48	19	fgfr2	Mutant_hox3
msx1b8	2.14542221560186e-52	1.15736	0.731	0.443	5.92115077283957e-48	19	msx1b	Mutant_hox3
cd636	5.70858586660906e-52	0.802508	0.772	0.438	1.57551261332543e-47	19	cd63	Mutant_hox3
fras15	6.27007688466888e-52	0.866073	0.474	0.195	1.73047851939976e-47	19	fras1	Mutant_hox3
tshz13	3.35348229521101e-51	1.06828	0.69	0.4	9.25527578655288e-47	19	tshz1	Mutant_hox3
gnao1a5	2.25090740886678e-49	0.871254	0.834	0.514	6.21227935773141e-45	19	gnao1a	Mutant_hox3
pde3a6	1.05267618961699e-48	1.00331	0.512	0.227	2.90528101572392e-44	19	pde3a	Mutant_hox3
f3b8	1.76063166398147e-48	0.763669	0.95	0.743	4.85916732942247e-44	19	f3b	Mutant_hox3
epha79	1.88783636657129e-48	0.844011	0.776	0.451	5.21023958810011e-44	19	epha7	Mutant_hox3
nectin3b7	3.9926650873219e-48	0.990635	0.659	0.365	1.10193563744997e-43	19	nectin3b	Mutant_hox3
hoxb3a3	1.73441353335869e-46	0.502397	0.514	0.212	4.78680791071665e-42	19	hoxb3a	Mutant_hox3
plxna1a5	2.66530722119137e-46	0.822843	0.798	0.5	7.35598139976607e-42	19	plxna1a	Mutant_hox3
ccdc80l14	4.24612715737328e-46	0.678714	0.305	0.096	1.17188863416345e-41	19	ccdc80l1	Mutant_hox3
foxd3-mCherry7	6.28575432919704e-46	0.487788	0.712	0.325	1.73480533731509e-41	19	foxd3-mCherry	Mutant_hox3
sema6ba3	1.42134841270445e-45	0.928943	0.411	0.163	3.92277948422302e-41	19	sema6ba	Mutant_hox3
sema6e6	1.78682651478464e-45	1.05291	0.837	0.614	4.93146249815413e-41	19	sema6e	Mutant_hox3
vash24	5.16589134705899e-45	1.0092	0.853	0.613	1.42573435287481e-40	19	vash2	Mutant_hox3
cdh68	9.65839331094366e-44	0.977873	0.87	0.653	2.66561996988734e-39	19	cdh6	Mutant_hox3
tet36	1.15367537416239e-43	0.866602	0.709	0.433	3.18402866515079e-39	19	tet3	Mutant_hox3
dennd5b3	8.67405383872184e-43	0.947669	0.529	0.252	2.39395211894884e-38	19	dennd5b	Mutant_hox3
hs6st1b5	4.0360097217876e-42	0.985265	0.639	0.36	1.11389832311616e-37	19	hs6st1b	Mutant_hox3
slit37	5.75298374142423e-42	1.04257	0.596	0.319	1.58776598279567e-37	19	slit3	Mutant_hox3
crestin4	7.75726935602322e-42	1.03823	0.582	0.309	2.14092876956885e-37	19	crestin	Mutant_hox3
mcf2l25	1.79840817753977e-41	1.09722	0.534	0.258	4.96342672919201e-37	19	mcf2l2	Mutant_hox3
epha2b6	3.13812518939762e-41	0.770027	0.834	0.582	8.6609117102185e-37	19	epha2b	Mutant_hox3
krt18a.14	4.57846491721087e-41	0.755406	0.575	0.277	1.26361053250103e-36	19	krt18a.1	Mutant_hox3
slc6a95	5.75176612081076e-41	1.07783	0.587	0.324	1.58742993168256e-36	19	slc6a9	Mutant_hox3
fosb5	6.0571235527231e-41	0.840394	0.851	0.668	1.67170552931605e-36	19	fosb	Mutant_hox3
dspa	8.27835751307e-40	0.524368	0.255	0.079	2.28474389003219e-35	19	dspa	Mutant_hox3
cavin2b1	4.74605890053944e-39	0.634539	0.279	0.091	1.30986479595988e-34	19	cavin2b	Mutant_hox3
ednrab5	1.59800957263249e-38	0.733275	0.885	0.681	4.41034661950842e-34	19	ednrab	Mutant_hox3
shroom46	1.89118554800625e-38	0.693349	0.906	0.719	5.21948299394245e-34	19	shroom4	Mutant_hox3
schip12	4.3429705115027e-37	0.81471	0.49	0.243	1.19861643146963e-32	19	schip1	Mutant_hox3
lmx1bb7	1.36808399004409e-36	0.55801	0.644	0.321	3.77577500412269e-32	19	lmx1bb	Mutant_hox3
bcar15	6.97247357502683e-36	0.746073	0.877	0.68	1.92433298197166e-31	19	bcar1	Mutant_hox3
znrf33	7.32550490668334e-36	0.794373	0.897	0.721	2.02176609919554e-31	19	znrf3	Mutant_hox3
bmper5	7.6478448455419e-36	0.699089	0.373	0.147	2.11072869892111e-31	19	bmper	Mutant_hox3
jdp2b3	8.46001167903596e-36	0.854886	0.738	0.514	2.33487862329714e-31	19	jdp2b	Mutant_hox3
baz2ba6	3.33464491389885e-35	0.758866	0.909	0.775	9.20328649786944e-31	19	baz2ba	Mutant_hox3
meis2a.15	5.6352568996752e-35	0.607534	0.361	0.146	1.55527455174136e-30	19	meis2a.1	Mutant_hox3
si:dkey-250k10.44	6.96459806418052e-35	1.01337	0.709	0.47	1.92215941973318e-30	19	si:dkey-250k10.4	Mutant_hox3
si:ch211-263k4.26	8.29285767700962e-35	1.05796	0.409	0.182	2.28874579027788e-30	19	si:ch211-263k4.2	Mutant_hox3
cxxc5a5	2.08148102636426e-34	0.741558	0.935	0.817	5.74467948466271e-30	19	cxxc5a	Mutant_hox3
tead1a6	2.39406020130121e-34	0.70502	0.947	0.806	6.6073667495712e-30	19	tead1a	Mutant_hox3
BX284638.29	3.08693756934212e-33	0.763334	0.755	0.526	8.51963899762732e-29	19	BX284638.2	Mutant_hox3
pcdh10b4	1.62317430453542e-32	0.618748	0.435	0.201	4.47979876308729e-28	19	pcdh10b	Mutant_hox3
aff24	1.89023261655593e-32	0.76345	0.825	0.604	5.21685299843271e-28	19	aff2	Mutant_hox3
myo1ea4	4.80275778818694e-32	0.802365	0.548	0.31	1.32551312196171e-27	19	myo1ea	Mutant_hox3
hmga27	7.79286656095087e-32	0.633824	0.752	0.482	2.15075324215683e-27	19	hmga2	Mutant_hox3
si:dkey-177p2.63	1.32634620535662e-31	0.684381	0.779	0.566	3.66058289216373e-27	19	si:dkey-177p2.6	Mutant_hox3
cited4a3	1.45487604073329e-31	0.640443	0.526	0.282	4.01531238481982e-27	19	cited4a	Mutant_hox3
notch1b4	3.15796111083924e-31	0.604031	0.363	0.154	8.71565686980523e-27	19	notch1b	Mutant_hox3
nt5dc27	4.85491842428743e-31	0.762037	0.661	0.454	1.33990893591909e-26	19	nt5dc2	Mutant_hox3
ddr12	5.32531814235494e-31	0.704093	0.264	0.097	1.46973455410854e-26	19	ddr1	Mutant_hox3
kcnq5a2	5.54599154556029e-31	0.942095	0.274	0.105	1.53063820665919e-26	19	kcnq5a	Mutant_hox3
mtmr114	6.27218470450778e-31	0.667361	0.457	0.228	1.7310602565971e-26	19	mtmr11	Mutant_hox3
rbm24a3	1.44724741470331e-30	0.638431	0.416	0.201	3.99425813983967e-26	19	rbm24a	Mutant_hox3
zbtb16b5	2.86779112080187e-30	0.655268	0.875	0.704	7.91481671430107e-26	19	zbtb16b	Mutant_hox3
efnb2a5	2.96875189682461e-30	0.665824	0.584	0.331	8.19345836004624e-26	19	efnb2a	Mutant_hox3
enc32	3.09194257309568e-30	0.664141	0.397	0.188	8.53345230748676e-26	19	enc3	Mutant_hox3
crabp2a2	3.66435516321691e-30	0.577942	0.262	0.096	1.01132538149624e-25	19	crabp2a	Mutant_hox3
ctdspla5	1.01802432927583e-29	0.741343	0.507	0.269	2.80964534636836e-25	19	ctdspla	Mutant_hox3
mpp5a2	1.70414879746651e-29	0.748102	0.517	0.292	4.70328026612782e-25	19	mpp5a	Mutant_hox3
sparc5	2.09838463069108e-29	0.55709	0.582	0.33	5.79133174224431e-25	19	sparc	Mutant_hox3
si:ch211-168f7.53	2.59261170491966e-29	0.81615	0.591	0.38	7.15534904440776e-25	19	si:ch211-168f7.5	Mutant_hox3
sgsm21	6.65941574542786e-29	0.850058	0.325	0.138	1.83793215158064e-24	19	sgsm2	Mutant_hox3
hapln1b7	6.80541209384259e-29	0.663051	0.531	0.307	1.87822568377962e-24	19	hapln1b	Mutant_hox3
fgfr1b3	1.2026770012357e-28	0.721564	0.762	0.574	3.3192682557104e-24	19	fgfr1b	Mutant_hox3
macf1a4	2.49376524570496e-28	0.568262	0.928	0.8	6.88254270162113e-24	19	macf1a	Mutant_hox3
tead3b4	3.31870863580432e-28	0.720555	0.793	0.613	9.15930396395633e-24	19	tead3b	Mutant_hox3
flrt21	3.91556939115858e-28	0.68388	0.382	0.179	1.08065799626586e-23	19	flrt2	Mutant_hox3
tshz3b2	4.73342027518949e-28	0.70132	0.312	0.132	1.30637666174955e-23	19	tshz3b	Mutant_hox3
srgap37	5.21498531222049e-28	0.969527	0.716	0.517	1.43928379631973e-23	19	srgap3	Mutant_hox3
egr2a5	8.95005452074971e-28	0.82507	0.608	0.387	2.47012554718171e-23	19	egr2a	Mutant_hox3
ptprga6	1.21516755969811e-27	0.695696	0.81	0.596	3.35374094801081e-23	19	ptprga	Mutant_hox3
dclk2a4	4.66153721465958e-27	0.777203	0.368	0.172	1.2865376558739e-22	19	dclk2a	Mutant_hox3
slit1a2	8.58360913729402e-27	0.544953	0.308	0.131	2.36899028580178e-22	19	slit1a	Mutant_hox3
wtip2	3.30504931183877e-26	0.709236	0.534	0.322	9.12160559574382e-22	19	wtip	Mutant_hox3
CABZ01043952.15	4.97282520218075e-26	0.771472	0.522	0.311	1.37245002754987e-21	19	CABZ01043952.1	Mutant_hox3
ildr25	4.99283164107409e-26	0.635989	0.495	0.281	1.37797160462004e-21	19	ildr2	Mutant_hox3
rasgef1ba6	6.75755307776272e-26	0.630149	0.627	0.398	1.86501707393173e-21	19	rasgef1ba	Mutant_hox3
oc904	7.4620102278736e-26	0.789462	0.421	0.221	2.05944020279084e-21	19	oc90	Mutant_hox3
arid3a5	8.66277976905254e-26	0.593355	0.786	0.611	2.39084058846081e-21	19	arid3a	Mutant_hox3
lpp5	8.77173250812748e-26	0.548995	0.873	0.725	2.4209104549181e-21	19	lpp	Mutant_hox3
tmsb4x6	9.79970312598813e-26	0.584028	0.938	0.856	2.70462006574146e-21	19	tmsb4x	Mutant_hox3
lin28a8	1.0878801215945e-25	0.664188	0.938	0.851	3.00244034758867e-21	19	lin28a	Mutant_hox3
magi1b4	2.08559081342857e-25	0.851663	0.637	0.451	5.75602208598152e-21	19	magi1b	Mutant_hox3
si:ch73-22o12.14	2.39852276077221e-25	0.778278	0.546	0.347	6.61968296745522e-21	19	si:ch73-22o12.1	Mutant_hox3
cspg5a1	3.02672436895287e-25	0.5516	0.31	0.136	8.35345658587302e-21	19	cspg5a	Mutant_hox3
BX908388.34	8.14739024257433e-25	0.52962	0.308	0.136	2.24859823304809e-20	19	BX908388.3	Mutant_hox3
chst111	1.28852346422886e-24	0.612993	0.276	0.115	3.55619590892523e-20	19	chst11	Mutant_hox3
tent5ba3	1.54735984462559e-24	0.588548	0.774	0.596	4.27055843518216e-20	19	tent5ba	Mutant_hox3
tpm4a6	2.22894051895867e-24	0.42445	0.966	0.824	6.15165293827403e-20	19	tpm4a	Mutant_hox3
rfx26	2.89706856939821e-24	0.751725	0.514	0.313	7.99561954468212e-20	19	rfx2	Mutant_hox3
pkn1a2	3.24370178863132e-24	0.621196	0.7	0.497	8.95229256644359e-20	19	pkn1a	Mutant_hox3
pleca5	4.50501443946812e-24	0.670284	0.69	0.473	1.24333893514881e-19	19	pleca	Mutant_hox3
klf6a6	4.62648565973563e-24	0.554462	0.885	0.723	1.27686377723044e-19	19	klf6a	Mutant_hox3
pik3cb5	1.12677619605997e-23	0.569736	0.507	0.293	3.10978962350592e-19	19	pik3cb	Mutant_hox3
mef2aa4	1.55878724046172e-23	0.821374	0.454	0.269	4.30209690495031e-19	19	mef2aa	Mutant_hox3
ENSDARG000000780116	1.68742482713279e-23	1.03303	0.572	0.378	4.65712378040379e-19	19	ENSDARG00000078011	Mutant_hox3
nvl3	1.82208770021857e-23	0.561283	0.486	0.292	5.02877984383324e-19	19	nvl	Mutant_hox3
arid5b7	1.85312270732741e-23	0.600394	0.577	0.354	5.11443335995291e-19	19	arid5b	Mutant_hox3
f3a1	2.07119101245194e-23	0.748866	0.269	0.116	5.7162800752661e-19	19	f3a	Mutant_hox3
ackr3b2	4.44956325989215e-23	0.513209	0.284	0.125	1.22803496409763e-18	19	ackr3b	Mutant_hox3
fgfr36	6.21064886871485e-23	0.663289	0.618	0.413	1.71407698127661e-18	19	fgfr3	Mutant_hox3
acta1a3	1.05658028570052e-22	0.523043	0.418	0.214	2.91605593050485e-18	19	acta1a	Mutant_hox3
btg25	6.16836728044252e-22	0.580332	0.885	0.795	1.70240768572933e-17	19	btg2	Mutant_hox3
cebpd3	8.8486124490655e-22	0.731688	0.358	0.189	2.44212854981759e-17	19	cebpd	Mutant_hox3
junbb6	1.08599610988929e-21	0.601687	0.808	0.691	2.99724066368346e-17	19	junbb	Mutant_hox3
sox11a7	1.53002300233641e-21	0.574168	0.714	0.537	4.22271048414826e-17	19	sox11a	Mutant_hox3
cnn24	1.71179075969785e-21	0.544592	0.762	0.581	4.72437131769011e-17	19	cnn2	Mutant_hox3
fosl1a6	2.06515560033599e-21	0.492232	0.916	0.78	5.6996229413673e-17	19	fosl1a	Mutant_hox3
keap1a5	4.05414151664182e-21	0.608401	0.459	0.268	1.11890251717798e-16	19	keap1a	Mutant_hox3
neo1a6	4.4369051739839e-21	0.461112	0.901	0.81	1.22454145896782e-16	19	neo1a	Mutant_hox3
xylt13	4.78403357958868e-21	0.743371	0.745	0.568	1.32034542763068e-16	19	xylt1	Mutant_hox3
si:dkeyp-4f2.1.14	7.02652486109472e-21	0.489669	0.293	0.136	1.93925059641353e-16	19	si:dkeyp-4f2.1.1	Mutant_hox3
gria1a7	7.72835893924718e-21	0.832023	0.447	0.262	2.13294978364283e-16	19	gria1a	Mutant_hox3
igsf9a3	9.42883241891087e-21	0.527241	0.308	0.148	2.60226345929521e-16	19	igsf9a	Mutant_hox3
dip2ca5	2.40548041788978e-20	0.635156	0.692	0.489	6.63888540533399e-16	19	dip2ca	Mutant_hox3
prickle2b2	2.54983111054237e-20	0.606692	0.373	0.201	7.03727888198589e-16	19	prickle2b	Mutant_hox3
ENSDARG000001148254	3.49499768490187e-20	0.548748	0.57	0.359	9.64584411056067e-16	19	ENSDARG00000114825	Mutant_hox3
CABZ01026153.15	4.4133563641484e-20	0.749848	0.344	0.179	1.21804222294132e-15	19	CABZ01026153.1	Mutant_hox3
ENSDARG000001095023	4.83861765179254e-20	0.465355	0.334	0.167	1.33541008571822e-15	19	ENSDARG00000109502	Mutant_hox3
ENSDARG000000597077	6.03345300599171e-20	0.648592	0.784	0.617	1.66517269512365e-15	19	ENSDARG00000059707	Mutant_hox3
kcnk5b3	8.80330818170234e-20	0.597314	0.495	0.304	2.42962502506803e-15	19	kcnk5b	Mutant_hox3
cnn3a5	8.87313503496386e-20	0.53498	0.736	0.549	2.44889653829968e-15	19	cnn3a	Mutant_hox3
sema6dl5	9.02496689045261e-20	0.48402	0.611	0.406	2.49080061209602e-15	19	sema6dl	Mutant_hox3
nhsl1b5	9.09206450504167e-20	0.568872	0.373	0.199	2.50931888274645e-15	19	nhsl1b	Mutant_hox3
jupa3	1.37790099934297e-19	0.599429	0.611	0.43	3.80286896808665e-15	19	jupa	Mutant_hox3
qki26	2.12433673688107e-19	0.609737	0.567	0.382	5.86295696011807e-15	19	qki2	Mutant_hox3
ssh1a2	2.23149990182343e-19	0.528559	0.377	0.203	6.15871657904249e-15	19	ssh1a	Mutant_hox3
elf15	3.16548346375179e-19	0.698893	0.707	0.55	8.73641781160857e-15	19	elf1	Mutant_hox3
rasal26	4.79254797979774e-19	0.596386	0.769	0.628	1.32269531694438e-14	19	rasal2	Mutant_hox3
bach2b4	6.27985080475896e-19	0.531512	0.803	0.646	1.73317602360542e-14	19	bach2b	Mutant_hox3
hdac42	6.79689079371168e-19	0.538067	0.825	0.662	1.87587389015649e-14	19	hdac4	Mutant_hox3
flvcr11	7.32511965905453e-19	0.731078	0.298	0.149	2.02165977470246e-14	19	flvcr1	Mutant_hox3
txnipa6	8.88326813427771e-19	0.59436	0.752	0.6	2.45169317237931e-14	19	txnipa	Mutant_hox3
ctnnal13	9.41256205919706e-19	0.668725	0.37	0.208	2.5977730027178e-14	19	ctnnal1	Mutant_hox3
dapk15	9.54875551755257e-19	0.43687	0.276	0.13	2.63536103528933e-14	19	dapk1	Mutant_hox3
rxraa5	1.17367345296149e-18	0.659175	0.841	0.756	3.23922136282842e-14	19	rxraa	Mutant_hox3
ctnna14	1.92733494820263e-18	0.525291	0.877	0.795	5.31925172354444e-14	19	ctnna1	Mutant_hox3
phldb1b3	4.11416397814272e-18	0.676177	0.697	0.544	1.13546811632761e-13	19	phldb1b	Mutant_hox3
CR356236.1	4.76915933576171e-17	0.500803	0.255	0.122	1.31624028507688e-12	19	CR356236.1	Mutant_hox3
sb:cb813	6.92582172238757e-17	0.426203	0.397	0.233	1.91145753716175e-12	19	sb:cb81	Mutant_hox3
hsd17b12a3	2.17143854695005e-16	0.600621	0.274	0.141	5.99295324572745e-12	19	hsd17b12a	Mutant_hox3
enox25	2.86521337598341e-16	0.659637	0.536	0.386	7.9077023963766e-12	19	enox2	Mutant_hox3
egr43	3.56815089429857e-16	0.607983	0.445	0.281	9.84773965317462e-12	19	egr4	Mutant_hox3
pdlim14	9.49154146075607e-16	0.470014	0.55	0.383	2.61957052775407e-11	19	pdlim1	Mutant_hox3
rgcc	9.91407471266688e-16	0.456942	0.296	0.157	2.73618547994893e-11	19	rgcc	Mutant_hox3
slit27	1.05052896760475e-15	0.523235	0.594	0.41	2.89935489769235e-11	19	slit2	Mutant_hox3
arhgef18a4	3.29916292225616e-15	0.390595	0.32	0.174	9.10535974913479e-11	19	arhgef18a	Mutant_hox3
dla	4.54429637263949e-15	0.632731	0.274	0.144	1.25418035588477e-10	19	dla	Mutant_hox3
amotl2b3	5.27076891897225e-15	0.579786	0.361	0.212	1.45467951394715e-10	19	amotl2b	Mutant_hox3
crlf1a5	6.2446590463504e-15	0.558652	0.637	0.459	1.72346345020225e-10	19	crlf1a	Mutant_hox3
klf7b4	6.44239417710486e-15	0.652076	0.594	0.422	1.77803636893917e-10	19	klf7b	Mutant_hox3
si:ch211-284f22.36	7.21269933298218e-15	0.539189	0.512	0.345	1.99063288890975e-10	19	si:ch211-284f22.3	Mutant_hox3
hivep2a3	8.47636219216854e-15	0.754293	0.769	0.682	2.33939120141659e-10	19	hivep2a	Mutant_hox3
mrtfbb5	1.108907631262e-14	0.545394	0.591	0.409	3.06047417151998e-10	19	mrtfbb	Mutant_hox3
prickle1b4	1.13422849010305e-14	0.427379	0.368	0.218	3.1303572098354e-10	19	prickle1b	Mutant_hox3
sipa1l16	1.56429866356811e-14	0.530308	0.599	0.439	4.31730788158163e-10	19	sipa1l1	Mutant_hox3
shroom2a3	1.95513448421738e-14	0.426898	0.524	0.355	5.39597566299154e-10	19	shroom2a	Mutant_hox3
jarid2b6	2.88127129136178e-14	0.475636	0.906	0.84	7.95202063702937e-10	19	jarid2b	Mutant_hox3
eya17	3.49932101973319e-14	0.509807	0.438	0.269	9.65777608236162e-10	19	eya1	Mutant_hox3
nck2a5	3.68288684191374e-14	0.474243	0.668	0.51	1.01643993949977e-09	19	nck2a	Mutant_hox3
ptp4a2b4	4.95029689422653e-14	0.592116	0.649	0.526	1.36623243983758e-09	19	ptp4a2b	Mutant_hox3
rnf384	5.17751979784738e-14	0.416979	0.933	0.877	1.4289436890079e-09	19	rnf38	Mutant_hox3
midn6	7.03724047795126e-14	0.419348	0.925	0.887	1.94220799950977e-09	19	midn	Mutant_hox3
flna6	7.39100361808082e-14	0.260773	0.774	0.569	2.03984308855413e-09	19	flna	Mutant_hox3
sh3pxd2aa3	1.13111578687644e-13	0.439061	0.512	0.34	3.12176646020027e-09	19	sh3pxd2aa	Mutant_hox3
ptk2ab	1.58786634867434e-13	0.436137	0.418	0.27	4.38235233570632e-09	19	ptk2ab	Mutant_hox3
foxp1a5	1.76569494153586e-13	0.444562	0.555	0.414	4.87314146914481e-09	19	foxp1a	Mutant_hox3
nr2f6b5	1.7883274201204e-13	0.503813	0.334	0.197	4.9356048467903e-09	19	nr2f6b	Mutant_hox3
auts2a4	2.08779392496095e-13	0.470371	0.62	0.461	5.76210245349972e-09	19	auts2a	Mutant_hox3
lrrn15	2.20614586796408e-13	0.405731	0.399	0.243	6.08874198099405e-09	19	lrrn1	Mutant_hox3
ccn15	2.30000577885441e-13	0.288337	0.526	0.344	6.34778594906029e-09	19	ccn1	Mutant_hox3
lhfpl64	2.76426084261987e-13	0.473112	0.368	0.226	7.62908349954659e-09	19	lhfpl6	Mutant_hox3
ets14	2.95732529220712e-13	0.46171	0.486	0.337	8.16192207396244e-09	19	ets1	Mutant_hox3
tanc1b3	3.00048096143350e-13	0.506773	0.651	0.515	8.28102740546033e-09	19	tanc1b	Mutant_hox3
ENSDARG000000564905	4.37765059751195e-13	0.424422	0.779	0.679	1.20818778840732e-08	19	ENSDARG00000056490	Mutant_hox3
kirrel1a4	4.39642444184487e-13	0.411659	0.803	0.705	1.21336918170477e-08	19	kirrel1a	Mutant_hox3
runx11	4.92147509516582e-13	0.485475	0.3	0.17	1.35827791151481e-08	19	runx1	Mutant_hox3
emp24	5.43832933498263e-13	0.313796	0.272	0.145	1.50092451316186e-08	19	emp2	Mutant_hox3
rapgef24	5.4908246888362e-13	0.373161	0.726	0.571	1.5154127058719e-08	19	rapgef2	Mutant_hox3
slc44a24	5.73275191394402e-13	0.423557	0.358	0.217	1.58218220072941e-08	19	slc44a2	Mutant_hox3
cd2764	6.09118814092149e-13	0.413953	0.413	0.264	1.68110701501292e-08	19	cd276	Mutant_hox3
mmp26	8.62062019993247e-13	0.447566	0.269	0.151	2.37920496897936e-08	19	mmp2	Mutant_hox3
notch27	8.82096397250417e-13	0.354262	0.555	0.381	2.43449784677142e-08	19	notch2	Mutant_hox3
cldn5a9	9.30623435619093e-13	0.333493	0.481	0.32	2.56842761996514e-08	19	cldn5a	Mutant_hox3
stat33	9.99053970850239e-13	0.373038	0.974	0.934	2.75728905414958e-08	19	stat3	Mutant_hox3
CABZ01075068.13	1.23293733175928e-12	0.399575	0.49	0.348	3.40278374192243e-08	19	CABZ01075068.1	Mutant_hox3
bcl2l116	1.27221402527899e-12	0.397531	0.389	0.239	3.51118348836748e-08	19	bcl2l11	Mutant_hox3
wdr443	2.09042552353166e-12	0.336057	0.264	0.142	5.76936540239502e-08	19	wdr44	Mutant_hox3
bahcc1b5	2.3252226712952e-12	0.360324	0.93	0.878	6.41738205050763e-08	19	bahcc1b	Mutant_hox3
yap16	3.04915559037352e-12	0.336401	0.909	0.829	8.41536451387187e-08	19	yap1	Mutant_hox3
greb14	3.69311401194401e-12	0.388392	0.51	0.363	1.01926253615643e-07	19	greb1	Mutant_hox3
map3k14a3	4.30275058750822e-12	0.415688	0.565	0.417	1.18751613464639e-07	19	map3k14a	Mutant_hox3
brd2a1	4.30456386707411e-12	0.324085	0.918	0.849	1.18801658167378e-07	19	brd2a	Mutant_hox3
asap2a5	4.75977469725895e-12	0.45284	0.445	0.303	1.3136502186965e-07	19	asap2a	Mutant_hox3
bcl2a8	5.91885133285414e-12	0.476389	0.57	0.412	1.63354377935442e-07	19	bcl2a	Mutant_hox3
rassf33	7.66850625276705e-12	0.447456	0.329	0.201	2.11643104070118e-07	19	rassf3	Mutant_hox3
si:dkey-244a7.13	8.49067677287913e-12	0.344534	0.325	0.198	2.34334188254691e-07	19	si:dkey-244a7.1	Mutant_hox3
ier2b4	8.5572749281716e-12	0.37961	0.603	0.452	2.36172230742608e-07	19	ier2b	Mutant_hox3
ENSDARG000000424094	1.02546353477997e-11	0.468563	0.637	0.489	2.83017680963923e-07	19	ENSDARG00000042409	Mutant_hox3
nedd4l4	1.04661184857234e-11	0.299453	0.269	0.148	2.8885440408748e-07	19	nedd4l	Mutant_hox3
igsf9b3	1.2109850240698e-11	0.351323	0.264	0.148	3.34219756793023e-07	19	igsf9b	Mutant_hox3
frem1b5	1.49580911244396e-11	0.348767	0.312	0.186	4.12828356943407e-07	19	frem1b	Mutant_hox3
atp1b3a10	2.13718827552474e-11	0.303913	0.752	0.596	5.89842592162074e-07	19	atp1b3a	Mutant_hox3
syne2b5	2.4464336902233e-11	0.423722	0.476	0.338	6.75191234164729e-07	19	syne2b	Mutant_hox3
h2ax17	2.5281258759648e-11	0.438967	0.635	0.496	6.97737460507526e-07	19	h2ax1	Mutant_hox3
gli2a6	2.62738103403433e-11	0.294175	0.889	0.793	7.25130891583135e-07	19	gli2a	Mutant_hox3
rnf11b	2.8636541962526e-11	0.364381	0.255	0.142	7.90339921623756e-07	19	rnf11b	Mutant_hox3
nuak1b2	3.51352494728226e-11	0.337513	0.44	0.296	9.69697750200431e-07	19	nuak1b	Mutant_hox3
pdlim43	3.97795233428148e-11	0.429612	0.31	0.185	1.09787506473835e-06	19	pdlim4	Mutant_hox3
lin28b5	5.54977292691875e-11	0.500094	0.596	0.481	1.53168183010031e-06	19	lin28b	Mutant_hox3
dusp57	1.21376204518819e-10	0.438296	0.685	0.556	3.34986186851488e-06	19	dusp5	Mutant_hox3
kif13ba2	1.35957906542537e-10	0.399812	0.543	0.412	3.75230226266748e-06	19	kif13ba	Mutant_hox3
ppap2d	1.47832985652111e-10	0.425808	0.272	0.159	4.08004257101262e-06	19	ppap2d	Mutant_hox3
tspan171	1.5092481742378e-10	0.408172	0.418	0.289	4.16537403607891e-06	19	tspan17	Mutant_hox3
fosaa4	1.56028102482875e-10	0.589878	0.433	0.309	4.30621960042487e-06	19	fosaa	Mutant_hox3
cxadr5	1.96564328521268e-10	0.464392	0.356	0.236	5.42497890285847e-06	19	cxadr	Mutant_hox3
rap1b6	1.98896349964101e-10	0.349971	0.74	0.618	5.48934036265922e-06	19	rap1b	Mutant_hox3
lsp1a4	2.44169581134199e-10	0.680079	0.56	0.455	6.73883626972275e-06	19	lsp1a	Mutant_hox3
wwtr12	2.61933605426372e-10	0.461201	0.322	0.209	7.22910557616245e-06	19	wwtr1	Mutant_hox3
nectin1b3	3.93546916400349e-10	0.364161	0.745	0.617	1.08615013457332e-05	19	nectin1b	Mutant_hox3
rgl14	4.56241789443725e-10	0.378066	0.534	0.388	1.25918171468574e-05	19	rgl1	Mutant_hox3
ppp1r13bb2	4.61654776159933e-10	0.363963	0.452	0.322	1.2741210167238e-05	19	ppp1r13bb	Mutant_hox3
tlcd3a1	5.50960907839323e-10	0.414741	0.44	0.319	1.52059700954575e-05	19	tlcd3a	Mutant_hox3
pxdn5	5.54608119003288e-10	0.374093	0.459	0.316	1.53066294763717e-05	19	pxdn	Mutant_hox3
angptl45	6.67981059647709e-10	0.298737	0.921	0.856	1.84356092652171e-05	19	angptl4	Mutant_hox3
notch39	6.8182613149981e-10	0.255219	0.625	0.474	1.88177194032633e-05	19	notch3	Mutant_hox3
jun4	6.94897932758405e-10	0.336927	0.767	0.632	1.91784880461992e-05	19	jun	Mutant_hox3
cachd17	7.16490574547634e-10	0.301224	0.808	0.69	1.97744233669401e-05	19	cachd1	Mutant_hox3
trim714	7.21724521705282e-10	0.306193	0.94	0.931	1.99188750745441e-05	19	trim71	Mutant_hox3
zeb2a6	8.94211627868908e-10	0.351238	0.925	0.845	2.4679346717554e-05	19	zeb2a	Mutant_hox3
fam168a1	1.05579654101251e-09	0.313789	0.702	0.569	2.91389287354041e-05	19	fam168a	Mutant_hox3
tet25	1.08060020080668e-09	0.347055	0.488	0.342	2.98234849420636e-05	19	tet2	Mutant_hox3
sox11b7	1.16929033471053e-09	0.336848	0.341	0.225	3.22712439476759e-05	19	sox11b	Mutant_hox3
gli2b5	1.36123080088028e-09	0.330052	0.274	0.165	3.75686088734949e-05	19	gli2b	Mutant_hox3
sorbs12	1.46762934157173e-09	0.362945	0.57	0.435	4.05051021980382e-05	19	sorbs1	Mutant_hox3
nid1b5	1.57102722080361e-09	0.313123	0.784	0.666	4.33587802669588e-05	19	nid1b	Mutant_hox3
nkain45	1.62055252708972e-09	0.352448	0.435	0.306	4.47256291951492e-05	19	nkain4	Mutant_hox3
ENSDARG000001120455	1.93017194176447e-09	0.416158	0.377	0.26	5.32708154207577e-05	19	ENSDARG00000112045	Mutant_hox3
mcl1a6	2.06496083192941e-09	0.423601	0.712	0.64	5.69908540004198e-05	19	mcl1a	Mutant_hox3
ptmab3	2.20183699427997e-09	0.2671	0.976	0.951	6.0768499205133e-05	19	ptmab	Mutant_hox3
sh3pxd2b3	2.33153038796474e-09	0.337725	0.438	0.317	6.43479071774388e-05	19	sh3pxd2b	Mutant_hox3
efnb13	2.38622660977523e-09	0.446577	0.5	0.379	6.58574682031867e-05	19	efnb1	Mutant_hox3
meis36	2.45363266772393e-09	0.369364	0.392	0.26	6.77178079965127e-05	19	meis3	Mutant_hox3
wls6	2.55052066348755e-09	0.335514	0.695	0.603	7.03918197915928e-05	19	wls	Mutant_hox3
pdlim74	2.6780962898657e-09	0.36655	0.339	0.223	7.39127795040035e-05	19	pdlim7	Mutant_hox3
tiam2a5	2.95753326608889e-09	0.303282	0.74	0.617	8.16249606107874e-05	19	tiam2a	Mutant_hox3
fstl1b6	3.59713785651003e-09	0.318453	0.849	0.775	9.92774077018203e-05	19	fstl1b	Mutant_hox3
dlc14	3.73653583026426e-09	0.343639	0.755	0.649	0.000103125	19	dlc1	Mutant_hox3
hist2h2l4	4.02990955245718e-09	0.406524	0.358	0.244	0.000111221	19	hist2h2l	Mutant_hox3
gadd45bb6	4.4874755182328e-09	0.268969	0.425	0.306	0.00012385	19	gadd45bb	Mutant_hox3
elmsan1b3	4.50751132603248e-09	0.318787	0.95	0.914	0.000124403	19	elmsan1b	Mutant_hox3
igf2b2	4.99545082772345e-09	0.295047	0.281	0.171	0.000137869	19	igf2b	Mutant_hox3
rell12	5.30263342002823e-09	0.380602	0.291	0.188	0.000146347	19	rell1	Mutant_hox3
rps6kb1a1	5.36675033931844e-09	0.333924	0.293	0.186	0.000148117	19	rps6kb1a	Mutant_hox3
kalrnb4	5.52385369026538e-09	0.337665	0.416	0.286	0.000152453	19	kalrnb	Mutant_hox3
prex23	6.04601204205783e-09	0.336734	0.752	0.616	0.000166864	19	prex2	Mutant_hox3
clic44	6.1837260279702e-09	0.355852	0.709	0.623	0.000170665	19	clic4	Mutant_hox3
slc25a183	6.55293794092627e-09	0.398399	0.385	0.274	0.000180855	19	slc25a18	Mutant_hox3
akap12b7	7.7144081998438e-09	0.334661	0.846	0.794	0.00021291	19	akap12b	Mutant_hox3
samd4a3	7.88212203444786e-09	0.432048	0.493	0.376	0.000217539	19	samd4a	Mutant_hox3
marcksl1b5	1.02516304523049e-08	0.304131	0.971	0.948	0.000282935	19	marcksl1b	Mutant_hox3
ENSDARG000000025063	1.1297237160518e-08	0.33439	0.298	0.192	0.000311792	19	ENSDARG00000002506	Mutant_hox3
zcchc246	1.26109260112768e-08	0.632946	0.543	0.433	0.000348049	19	zcchc24	Mutant_hox3
unc5b6	1.31880258904944e-08	0.250476	0.55	0.405	0.000363976	19	unc5b	Mutant_hox3
zfp36l1b4	1.41341330617055e-08	0.290019	0.315	0.202	0.000390088	19	zfp36l1b	Mutant_hox3
cecr25	1.72411834881829e-08	0.396165	0.541	0.423	0.000475839	19	cecr2	Mutant_hox3
hspg24	2.18424791686806e-08	0.366575	0.791	0.72	0.000602831	19	hspg2	Mutant_hox3
ENSDARG000001024783	2.26210222390761e-08	0.273223	0.279	0.173	0.000624318	19	ENSDARG00000102478	Mutant_hox3
crema4	2.42530336161587e-08	0.318392	0.399	0.285	0.000669359	19	crema	Mutant_hox3
zyx4	2.74888979235112e-08	0.448573	0.303	0.2	0.000758666	19	zyx	Mutant_hox3
arrdc3a3	2.88939342968058e-08	0.417059	0.375	0.266	0.000797444	19	arrdc3a	Mutant_hox3
tcf7l1a6	4.70068531250078e-08	0.25586	0.671	0.557	0.00129734	19	tcf7l1a	Mutant_hox3
flii3	4.92826608234342e-08	0.282316	0.32	0.212	0.00136015	19	flii	Mutant_hox3
cttnbp2nlb	5.61626175721194e-08	0.400185	0.269	0.174	0.00155003	19	cttnbp2nlb	Mutant_hox3
nab1b6	6.25740767256931e-08	0.3374	0.555	0.436	0.00172698	19	nab1b	Mutant_hox3
smad73	6.44258555265241e-08	0.283382	0.296	0.191	0.00177809	19	smad7	Mutant_hox3
baiap2a4	6.58333384538005e-08	0.272548	0.387	0.265	0.00181693	19	baiap2a	Mutant_hox3
metrn4	8.14028247501867e-08	0.263367	0.421	0.301	0.00224664	19	metrn	Mutant_hox3
ext1a6	8.47724610852683e-08	0.292288	0.752	0.646	0.00233964	19	ext1a	Mutant_hox3
hyal2b3	1.04307650851512e-07	0.318637	0.406	0.302	0.00287879	19	hyal2b	Mutant_hox3
gadd45ba6	1.20140391975946e-07	0.305565	0.488	0.37	0.00331575	19	gadd45ba	Mutant_hox3
rhbdf1a8	1.23515912205962e-07	0.28241	0.536	0.396	0.00340892	19	rhbdf1a	Mutant_hox3
srgap1a6	1.53223494575715e-07	0.272376	0.623	0.509	0.00422882	19	srgap1a	Mutant_hox3
zhx2a3	1.7152462954592e-07	0.325054	0.469	0.366	0.00473391	19	zhx2a	Mutant_hox3
tcf3b4	1.82201759149744e-07	0.263187	0.702	0.619	0.00502859	19	tcf3b	Mutant_hox3
zgc:777845	2.19871127617629e-07	0.267713	0.315	0.208	0.00606822	19	zgc:77784	Mutant_hox3
ralgps22	2.39453924794208e-07	0.437023	0.644	0.561	0.00660869	19	ralgps2	Mutant_hox3
actn14	3.42878249008767e-07	0.261227	0.673	0.565	0.0094631	19	actn1	Mutant_hox3
myl9b4	3.85657880796047e-07	0.304065	0.435	0.33	0.0106438	19	myl9b	Mutant_hox3
itga54	3.87410410488494e-07	0.443427	0.798	0.71	0.0106921	19	itga5	Mutant_hox3
junba5	4.1483654132689e-07	0.296777	0.849	0.81	0.0114491	19	junba	Mutant_hox3
ier54	4.6896872042027e-07	0.258038	0.647	0.553	0.0129431	19	ier5	Mutant_hox3
src3	4.85596520772209e-07	0.464212	0.298	0.204	0.013402	19	src	Mutant_hox3
nrp1a5	6.58704762790704e-07	0.308441	0.454	0.338	0.0181796	19	nrp1a	Mutant_hox3
trib35	7.46671759535259e-07	0.316046	0.459	0.37	0.0206074	19	trib3	Mutant_hox3
akap134	7.81238348892316e-07	0.298212	0.764	0.68	0.0215614	19	akap13	Mutant_hox3
appa4	8.07885651756639e-07	0.322215	0.613	0.537	0.0222968	19	appa	Mutant_hox3
erfl33	8.36181312330917e-07	0.304916	0.534	0.427	0.0230778	19	erfl3	Mutant_hox3
foxj33	8.85450518427972e-07	0.303616	0.498	0.403	0.0244375	19	foxj3	Mutant_hox3
dyrk1b4	9.00206060002844e-07	0.358589	0.57	0.485	0.0248448	19	dyrk1b	Mutant_hox3
atad2b2	1.03738635426118e-06	0.269874	0.7	0.608	0.0286308	19	atad2b	Mutant_hox3
zfand5a1	1.09186418816861e-06	0.31703	0.538	0.442	0.0301344	19	zfand5a	Mutant_hox3
zswim83	1.12175506792268e-06	0.288857	0.488	0.396	0.0309593	19	zswim8	Mutant_hox3
cdkn1ca5	1.24088197624945e-06	0.292095	0.656	0.534	0.0342471	19	cdkn1ca	Mutant_hox3
tes5	1.28629848040967e-06	0.28506	0.445	0.343	0.0355006	19	tes	Mutant_hox3
gas2a5	1.35047131286365e-06	0.357946	0.339	0.243	0.0372717	19	gas2a	Mutant_hox3
tp53bp2b2	1.35444418598473e-06	0.402157	0.281	0.194	0.0373813	19	tp53bp2b	Mutant_hox3
ddr2l1	1.70459726114627e-06	0.258063	0.329	0.231	0.0470452	19	ddr2l	Mutant_hox3
rarab3	2.05767262485737e-06	0.34803	0.44	0.342	0.0567897	19	rarab	Mutant_hox3
crybg1a7	2.14164469534921e-06	0.267934	0.507	0.392	0.0591073	19	crybg1a	Mutant_hox3
slc25a36a	2.54061241726926e-06	0.278868	0.394	0.301	0.0701184	19	slc25a36a	Mutant_hox3
dbn15	2.55947965171433e-06	0.412471	0.579	0.501	0.0706391	19	dbn1	Mutant_hox3
maff4	2.6619064331249e-06	0.343484	0.639	0.573	0.073466	19	maff	Mutant_hox3
etv5a3	4.141404326943e-06	0.250761	0.442	0.348	0.114299	19	etv5a	Mutant_hox3
nocta9	4.39188056700148e-06	0.270113	0.373	0.272	0.121212	19	nocta	Mutant_hox3
pou2f1b1	4.74933021980358e-06	0.296065	0.365	0.271	0.131077	19	pou2f1b	Mutant_hox3
kif26ab2	5.31016642120148e-06	0.558078	0.3	0.215	0.146555	19	kif26ab	Mutant_hox3
timp2b4	5.72211705253214e-06	0.408322	0.401	0.301	0.157925	19	timp2b	Mutant_hox3
nr2f6a1	6.36123676917415e-06	0.266945	0.389	0.296	0.175564	19	nr2f6a	Mutant_hox3
enah1	7.75382774646806e-06	0.349819	0.466	0.372	0.213998	19	enah	Mutant_hox3
ror16	9.73953260392948e-06	0.348145	0.659	0.54	0.268801	19	ror1	Mutant_hox3
abtb2b5	9.92646935738412e-06	0.326488	0.582	0.49	0.273961	19	abtb2b	Mutant_hox3
eif2ak34	1.11324772874587e-05	0.379951	0.329	0.245	0.307245	19	eif2ak3	Mutant_hox3
oafa4	1.12748821293461e-05	0.269528	0.281	0.202	0.311175	19	oafa	Mutant_hox3
wnk1b6	1.18095671691948e-05	0.350642	0.409	0.323	0.325932	19	wnk1b	Mutant_hox3
smad6b4	1.34888018332894e-05	0.314366	0.404	0.318	0.372277	19	smad6b	Mutant_hox3
palm2akap2.12	1.51509308924672e-05	0.279252	0.293	0.211	0.418151	19	palm2akap2.1	Mutant_hox3
jpt1b2	1.68805559158457e-05	0.281697	0.56	0.482	0.465886	19	jpt1b	Mutant_hox3
slc25a25a1	1.83137686926863e-05	0.275997	0.469	0.388	0.505442	19	slc25a25a	Mutant_hox3
si:ch211-210g13.57	1.84131887476366e-05	0.382918	0.284	0.201	0.508186	19	si:ch211-210g13.5	Mutant_hox3
ugcg2	2.14826783530344e-05	0.341988	0.462	0.377	0.5929	19	ugcg	Mutant_hox3
acsbg23	2.28506724118593e-05	0.331454	0.296	0.218	0.630656	19	acsbg2	Mutant_hox3
fndc3bb6	2.34689559555338e-05	0.327936	0.649	0.572	0.64772	19	fndc3bb	Mutant_hox3
arrb2b3	2.4556814658798e-05	0.374282	0.315	0.238	0.677744	19	arrb2b	Mutant_hox3
cemip23	2.63300278716963e-05	0.308549	0.507	0.435	0.726682	19	cemip2	Mutant_hox3
tns1b3	2.71202028650269e-05	0.401074	0.553	0.479	0.74849	19	tns1b	Mutant_hox3
otud7b2	2.88024835874271e-05	0.286524	0.284	0.205	0.79492	19	otud7b	Mutant_hox3
arhgef372	3.19372887880716e-05	0.289038	0.351	0.269	0.881437	19	arhgef37	Mutant_hox3
si:dkey-253i9.42	3.64183782042084e-05	0.298411	0.546	0.462	1	19	si:dkey-253i9.4	Mutant_hox3
ENSDARG000000368636	4.29488981889308e-05	0.270532	0.454	0.36	1	19	ENSDARG00000036863	Mutant_hox3
scarb2a3	4.35983251626055e-05	0.285738	0.688	0.631	1	19	scarb2a	Mutant_hox3
zgc:1008294	4.57790069615895e-05	0.30948	0.796	0.749	1	19	zgc:100829	Mutant_hox3
pde3b3	4.66064571301873e-05	0.274506	0.341	0.258	1	19	pde3b	Mutant_hox3
coro1ca4	6.81297673816763e-05	0.282042	0.844	0.8	1	19	coro1ca	Mutant_hox3
ube2e22	7.05819637707479e-05	0.260211	0.459	0.386	1	19	ube2e2	Mutant_hox3
vclb4	0.00011176	0.293522	0.476	0.401	1	19	vclb	Mutant_hox3
tnksa6	0.000116487	0.302211	0.704	0.67	1	19	tnksa	Mutant_hox3
dusp41	0.000117179	0.300207	0.327	0.253	1	19	dusp4	Mutant_hox3
ctnnbip1	0.000119691	0.252842	0.389	0.315	1	19	ctnnbip1	Mutant_hox3
cpeb4b5	0.000137344	0.272654	0.507	0.434	1	19	cpeb4b	Mutant_hox3
rasgef1bb4	0.00014175	0.260277	0.257	0.192	1	19	rasgef1bb	Mutant_hox3
sh3rf12	0.000196666	0.264967	0.606	0.56	1	19	sh3rf1	Mutant_hox3
map7d1a1	0.000213385	0.294355	0.435	0.368	1	19	map7d1a	Mutant_hox3
socs5b2	0.000411776	0.277922	0.387	0.319	1	19	socs5b	Mutant_hox3
arhgef10la5	0.000797317	0.260136	0.257	0.2	1	19	arhgef10la	Mutant_hox3
raraa2	0.00106227	0.29313	0.3	0.243	1	19	raraa	Mutant_hox3
lrp51	0.00112109	0.28601	0.736	0.716	1	19	lrp5	Mutant_hox3
CR383676.32	0.00126129	0.262172	0.454	0.393	1	19	CR383676.3	Mutant_hox3
dusp8a1	0.00160276	0.255177	0.385	0.318	1	19	dusp8a	Mutant_hox3
cxcl18b5	0.00236238	0.282748	0.274	0.213	1	19	cxcl18b	Mutant_hox3
mylipa1	0.00286144	0.268876	0.344	0.286	1	19	mylipa	Mutant_hox3
epha4b5	0.00294137	0.259949	0.368	0.307	1	19	epha4b	Mutant_hox3
lmo4a4	0.00308687	0.33921	0.31	0.259	1	19	lmo4a	Mutant_hox3
pfkfb4b3	0.00311581	0.283804	0.346	0.291	1	19	pfkfb4b	Mutant_hox3
si:ch211-286o17.16	0.00503137	0.333239	0.529	0.463	1	19	si:ch211-286o17.1	Mutant_hox3
atp2a2a2	0.00588044	0.254821	0.356	0.304	1	19	atp2a2a	Mutant_hox3
gab13	0.00691859	0.289027	0.724	0.708	1	19	gab1	Mutant_hox3
myo10l14	0.00924602	0.252312	0.257	0.207	1	19	myo10l1	Mutant_hox3
si:ch211-220m17.41	0	4.12748	0.767	0.069	0	20	si:ch211-220m17.4	NC_trunk
hoxc3a1	0	4.09862	0.971	0.107	0	20	hoxc3a	NC_trunk
bcam4	0	2.9375	0.888	0.231	0	20	bcam	NC_trunk
hoxb3a4	0	2.8513	0.9	0.202	0	20	hoxb3a	NC_trunk
npr31	0	2.46286	0.672	0.07	0	20	npr3	NC_trunk
hoxc6b	0	2.33709	0.728	0.036	0	20	hoxc6b	NC_trunk
celsr1a4	0	2.17952	0.774	0.149	0	20	celsr1a	NC_trunk
arhgef28a2	0	2.05862	0.711	0.106	0	20	arhgef28a	NC_trunk
cacna1ia	0	1.79025	0.367	0.012	0	20	cacna1ia	NC_trunk
col5a2a	0	1.74604	0.439	0.027	0	20	col5a2a	NC_trunk
hoxd3a	0	1.27935	0.393	0.028	0	20	hoxd3a	NC_trunk
hoxb6b	0	1.10027	0.35	0.014	0	20	hoxb6b	NC_trunk
ezra	0	1.08217	0.257	0.011	0	20	ezra	NC_trunk
hoxb6a	0	1.06961	0.301	0.013	0	20	hoxb6a	NC_trunk
hoxb5b	0	0.858509	0.286	0.011	0	20	hoxb5b	NC_trunk
hpse2	8.04982049337975e-305	1.42168	0.333	0.021	2.22166995796788e-300	20	hpse2	NC_trunk
efemp2b	8.52052851125015e-305	1.11023	0.374	0.028	2.35158066381993e-300	20	efemp2b	NC_trunk
igsf9a4	7.92482191041888e-301	2.01453	0.743	0.137	2.18717159905651e-296	20	igsf9a	NC_trunk
plod2	8.95267030770705e-285	1.71359	0.444	0.046	2.47084747822407e-280	20	plod2	NC_trunk
BX005254.4	1.59482897566653e-272	1.07911	0.318	0.023	4.40156848994207e-268	20	BX005254.4	NC_trunk
si:ch211-199g17.2	4.89703229001314e-270	1.89445	0.629	0.103	1.35153194172073e-265	20	si:ch211-199g17.2	NC_trunk
aopep	1.14919023723615e-269	2.12638	0.624	0.104	3.17165013574806e-265	20	aopep	NC_trunk
hoxa10b	2.42370679468231e-266	0.904869	0.25	0.013	6.68918838264372e-262	20	hoxa10b	NC_trunk
notch1b5	1.82929544609031e-265	1.955	0.726	0.144	5.04867250166465e-261	20	notch1b	NC_trunk
hoxb7a	2.72291886698889e-263	1.43845	0.529	0.073	7.51498378100264e-259	20	hoxb7a	NC_trunk
kcnn2	8.55139203862744e-257	1.14534	0.318	0.024	2.36009868874079e-252	20	kcnn2	NC_trunk
hmcn1	3.63053665832691e-254	1.6605	0.459	0.055	1.00199181233164e-249	20	hmcn1	NC_trunk
CR751227.21	1.41235746961302e-252	1.37203	0.444	0.051	3.89796538038499e-248	20	CR751227.2	NC_trunk
hoxb9a	4.04575447848631e-252	1.16826	0.405	0.042	1.11658777851744e-247	20	hoxb9a	NC_trunk
ldlrad2	3.86535412444503e-247	0.770058	0.255	0.015	1.06679908480558e-242	20	ldlrad2	NC_trunk
wnt111	2.78641839054437e-244	2.01469	0.6	0.104	7.69023611606341e-240	20	wnt11	NC_trunk
hoxb1b1	1.40231016888483e-232	0.90745	0.333	0.03	3.87023583510524e-228	20	hoxb1b	NC_trunk
BX005254.1	3.04395502675977e-213	1.02115	0.34	0.034	8.40101147835428e-209	20	BX005254.1	NC_trunk
il17rd2	4.17869599747287e-211	1.74785	0.658	0.143	1.15327830834254e-206	20	il17rd	NC_trunk
mllt3	1.30120730153468e-201	2.42628	0.522	0.094	3.59120203150556e-197	20	mllt3	NC_trunk
vcana1	3.20267565645335e-187	1.76846	0.456	0.074	8.83906454424561e-183	20	vcana	NC_trunk
stm2	3.37951376066274e-186	2.63948	0.663	0.173	9.3271200280531e-182	20	stm	NC_trunk
gfra1a5	5.68134323226188e-186	1.77769	0.675	0.156	1.56799391867196e-181	20	gfra1a	NC_trunk
hnf1ba1	1.75603646687359e-183	0.655568	0.25	0.02	4.84648504492442e-179	20	hnf1ba	NC_trunk
lama5	1.40999672814771e-180	1.64734	0.49	0.087	3.89144997001486e-176	20	lama5	NC_trunk
cspg5a2	7.45689924212413e-179	1.56769	0.585	0.129	2.05802962183384e-174	20	cspg5a	NC_trunk
lypd6b	8.22191334926304e-177	1.05863	0.272	0.026	2.26916586526311e-172	20	lypd6b	NC_trunk
CR936977.21	7.40348579000102e-163	2.28473	0.505	0.104	2.04328804318238e-158	20	CR936977.2	NC_trunk
BX001014.2	3.21590702795134e-159	0.7304	0.265	0.028	8.87558180644292e-155	20	BX001014.2	NC_trunk
cdx42	8.91398862196089e-157	1.56574	0.471	0.095	2.46017171977499e-152	20	cdx4	NC_trunk
met	5.04041192574398e-154	1.59578	0.376	0.059	1.39110328738608e-149	20	met	NC_trunk
sema3fb1	2.50083951614809e-148	1.14611	0.362	0.055	6.90206698061712e-144	20	sema3fb	NC_trunk
col7a11	2.52630354733063e-148	1.21277	0.318	0.043	6.97234516027781e-144	20	col7a1	NC_trunk
arid3c1	9.04597254663729e-144	1.79897	0.6	0.168	2.49659796314643e-139	20	arid3c	NC_trunk
dla1	1.05990679344634e-142	1.83716	0.549	0.137	2.92523675923254e-138	20	dla	NC_trunk
nrp1a6	3.30048285632197e-142	1.62048	0.828	0.328	9.10900263516302e-138	20	nrp1a	NC_trunk
ENSDARG000001042643	5.38511661822245e-142	2.63579	0.762	0.304	1.48623833546321e-137	20	ENSDARG00000104264	NC_trunk
bmp61	5.1738864118482e-136	1.20616	0.345	0.053	1.42794091080599e-131	20	bmp6	NC_trunk
map3k15	1.33397035578402e-134	0.882469	0.257	0.031	3.68162478492833e-130	20	map3k15	NC_trunk
raraa3	1.08579411352666e-130	1.92228	0.66	0.234	2.99668317392222e-126	20	raraa	NC_trunk
hoxa4a2	1.62505477585571e-122	1.12531	0.471	0.108	4.48498867588416e-118	20	hoxa4a	NC_trunk
draxin	9.05137537980876e-121	1.18472	0.318	0.053	2.49808909107342e-116	20	draxin	NC_trunk
ddr13	2.927918469134e-116	1.20465	0.422	0.093	8.08076218296294e-112	20	ddr1	NC_trunk
slit38	6.04583317901884e-116	1.82009	0.75	0.315	1.66858949907741e-111	20	slit3	NC_trunk
tshz14	5.98337333614956e-112	1.69193	0.794	0.397	1.65135120704392e-107	20	tshz1	NC_trunk
prickle1a	3.03391788031322e-111	0.969555	0.328	0.06	8.37330995787645e-107	20	prickle1a	NC_trunk
evx1.1	1.01922938868421e-110	0.831461	0.255	0.036	2.81297118982956e-106	20	evx1.1	NC_trunk
sema6ba4	1.01160917084735e-109	1.39349	0.546	0.159	2.79194015062159e-105	20	sema6ba	NC_trunk
sema4ba6	4.59556970639151e-109	1.35101	0.643	0.213	1.26833128326699e-104	20	sema4ba	NC_trunk
tshz3b3	4.4043791093444e-101	1.35616	0.466	0.128	1.21556459038796e-96	20	tshz3b	NC_trunk
tnfrsf215	5.55375329644908e-101	1.58714	0.67	0.264	1.53278037228698e-96	20	tnfrsf21	NC_trunk
cdh69	6.99706670090792e-101	1.43882	0.959	0.651	1.93112043878358e-96	20	cdh6	NC_trunk
col7a1l5	8.32948173529898e-99	1.58622	0.437	0.116	2.29885366412517e-94	20	col7a1l	NC_trunk
ppp1r1c	1.05290745747953e-98	0.903907	0.26	0.042	2.90591929189774e-94	20	ppp1r1c	NC_trunk
kif26ab3	2.82444755834259e-95	2.01109	0.575	0.208	7.79519281626971e-91	20	kif26ab	NC_trunk
ENSDARG000001018695	2.01107704580476e-92	1.58073	0.808	0.419	5.55037153871656e-88	20	ENSDARG00000101869	NC_trunk
col12a1a4	8.92645993685108e-92	1.76075	0.794	0.441	2.46361367797153e-87	20	col12a1a	NC_trunk
apoc13	3.87094818700723e-87	2.87412	0.398	0.105	1.06834299013213e-82	20	apoc1	NC_trunk
nrip1a	1.07374396893131e-85	0.967086	0.286	0.056	2.96342597985352e-81	20	nrip1a	NC_trunk
col18a1a6	1.0311434118788e-82	1.05209	0.92	0.57	2.84585270244431e-78	20	col18a1a	NC_trunk
arhgef42	1.18667075943533e-82	1.23399	0.415	0.115	3.27509262896557e-78	20	arhgef4	NC_trunk
fgfr1b4	5.03191545639496e-80	1.2992	0.84	0.572	1.38875834681045e-75	20	fgfr1b	NC_trunk
tanc1a	1.26979256007782e-78	1.09494	0.386	0.106	3.50450048655876e-74	20	tanc1a	NC_trunk
dact21	3.07208146172034e-78	0.697558	0.296	0.065	8.47863762620197e-74	20	dact2	NC_trunk
rfx43	8.32261864019494e-76	1.27833	0.367	0.096	2.2969595185074e-71	20	rfx4	NC_trunk
igsf31	1.09759517116194e-75	1.0414	0.359	0.095	3.02925291288985e-71	20	igsf3	NC_trunk
ankrd50l	4.00449575190498e-75	0.721351	0.25	0.049	1.10520078256826e-70	20	ankrd50l	NC_trunk
ptprfa4	6.20996873375165e-75	1.20425	0.434	0.133	1.71388927082812e-70	20	ptprfa	NC_trunk
dspa1	9.29836789536912e-74	0.886668	0.316	0.077	2.56625655544292e-69	20	dspa	NC_trunk
fzd10	1.69756047498636e-70	0.845329	0.323	0.082	4.68509715491485e-66	20	fzd10	NC_trunk
zgc:1540931	8.68425333974856e-69	1.14401	0.357	0.101	2.3967670792372e-64	20	zgc:154093	NC_trunk
pax3a9	9.64723493347928e-69	0.982204	0.932	0.586	2.66254036929095e-64	20	pax3a	NC_trunk
unc5b7	2.1287296830194e-67	1.11021	0.757	0.4	5.87508105216523e-63	20	unc5b	NC_trunk
msx1b9	2.50193623004043e-67	1.22279	0.762	0.442	6.90509380128859e-63	20	msx1b	NC_trunk
fras16	6.02921830830701e-67	1.1354	0.502	0.194	1.66400396090965e-62	20	fras1	NC_trunk
tiam1b1	7.71150217545944e-65	1.03681	0.383	0.118	2.12829748540505e-60	20	tiam1b	NC_trunk
ctnnal14	5.51537099897274e-64	1.14486	0.515	0.204	1.52218724200649e-59	20	ctnnal1	NC_trunk
myo10l15	4.50367519997572e-63	1.09263	0.529	0.2	1.2429693184413e-58	20	myo10l1	NC_trunk
fndc3bb7	5.55129596661392e-63	1.09948	0.82	0.567	1.53210217382578e-58	20	fndc3bb	NC_trunk
dag16	5.7712669330055e-63	1.06167	0.816	0.538	1.59281196084019e-58	20	dag1	NC_trunk
zgc:158328	6.71653638470823e-61	0.873214	0.272	0.066	1.85369687681562e-56	20	zgc:158328	NC_trunk
sema6e7	2.75543175731562e-59	1.03895	0.85	0.614	7.60471610701537e-55	20	sema6e	NC_trunk
smad74	1.92516722991466e-58	0.907555	0.481	0.187	5.31326903784148e-54	20	smad7	NC_trunk
nectin1b4	2.02130162905072e-58	1.02897	0.828	0.615	5.57859036601708e-54	20	nectin1b	NC_trunk
CABZ01069040.1	3.48621037977174e-58	0.907957	0.337	0.1	9.62159202713203e-54	20	CABZ01069040.1	NC_trunk
epha2a7	3.49837997778022e-58	1.12707	0.667	0.375	9.65517890067562e-54	20	epha2a	NC_trunk
afap1l1a3	7.31956465762435e-58	0.602679	0.308	0.081	2.02012664985774e-53	20	afap1l1a	NC_trunk
cttnbp2nlb1	1.02828008207054e-57	1.0899	0.444	0.169	2.83795019850648e-53	20	cttnbp2nlb	NC_trunk
smad3a	4.99302493033532e-57	1.02956	0.335	0.101	1.37802495052324e-52	20	smad3a	NC_trunk
rgl15	7.73265653768596e-54	0.983769	0.68	0.384	2.13413587783595e-49	20	rgl1	NC_trunk
sema6dl6	1.97327041723676e-52	0.987692	0.701	0.404	5.44602902453173e-48	20	sema6dl	NC_trunk
CT476811.1	2.9495916268964e-52	0.78188	0.277	0.075	8.14057793107138e-48	20	CT476811.1	NC_trunk
smtnl1	3.23698719802863e-50	0.789555	0.289	0.085	8.93376096783922e-46	20	smtnl	NC_trunk
pcnx11	5.86456241484444e-50	1.03325	0.549	0.275	1.61856058087292e-45	20	pcnx1	NC_trunk
pdlim44	6.12589708831114e-50	1.03705	0.449	0.181	1.69068633740299e-45	20	pdlim4	NC_trunk
gli38	6.15645104124763e-50	0.917862	0.886	0.689	1.69911892287393e-45	20	gli3	NC_trunk
elf16	6.29484596340705e-50	1.04097	0.816	0.547	1.73731453744071e-45	20	elf1	NC_trunk
thbs1b3	1.16900646766894e-49	1.72783	0.277	0.081	3.22634095011951e-45	20	thbs1b	NC_trunk
ENSDARG000000313451	4.00281243300147e-49	0.80788	0.337	0.113	1.10473620338408e-44	20	ENSDARG00000031345	NC_trunk
neto1l1	8.26938906876648e-49	1.23275	0.255	0.07	2.28226868908886e-44	20	neto1l	NC_trunk
sfrp22	1.20823803916735e-48	0.906983	0.396	0.144	3.33461616429797e-44	20	sfrp2	NC_trunk
notch310	3.24396645350329e-48	0.910193	0.755	0.471	8.95302301502373e-44	20	notch3	NC_trunk
large25	8.7722999444891e-48	1.01845	0.41	0.163	2.42106706167955e-43	20	large2	NC_trunk
prex24	5.25429220713753e-47	0.912755	0.842	0.614	1.45013210624789e-42	20	prex2	NC_trunk
neo1a7	7.3931073374068e-47	0.769515	0.942	0.809	2.0404236940509e-42	20	neo1a	NC_trunk
ppm1h2	1.13737702493629e-46	0.801807	0.352	0.125	3.13904685112167e-42	20	ppm1h	NC_trunk
npr1a2	1.72813596847763e-45	0.824058	0.345	0.119	4.76948245940141e-41	20	npr1a	NC_trunk
caly4	1.79908105029613e-45	0.776717	0.383	0.145	4.96528379071228e-41	20	caly	NC_trunk
atp1b1a6	2.65049278073327e-45	0.972477	0.799	0.598	7.31509502554576e-41	20	atp1b1a	NC_trunk
plxnb1a3	3.97716034029568e-45	0.970348	0.541	0.275	1.09765648231821e-40	20	plxnb1a	NC_trunk
mfhas1	9.54509715590297e-45	0.988367	0.415	0.175	2.63435136405766e-40	20	mfhas1	NC_trunk
crabp2a3	2.62894798100106e-44	0.65972	0.299	0.095	7.25563353276482e-40	20	crabp2a	NC_trunk
flvcr12	9.94263243756254e-44	0.846951	0.381	0.147	2.74406712644289e-39	20	flvcr1	NC_trunk
hoxc10a	1.01303454890624e-43	0.726659	0.255	0.076	2.79587405152634e-39	20	hoxc10a	NC_trunk
plxnb3	1.27040462592229e-43	0.786172	0.301	0.099	3.50618972708293e-39	20	plxnb3	NC_trunk
grk64	1.97029748695001e-42	1.11249	0.393	0.163	5.43782403423335e-38	20	grk6	NC_trunk
grip1	2.81537160071281e-42	0.693242	0.289	0.094	7.77014408080727e-38	20	grip1	NC_trunk
phc2a2	5.05699415905983e-41	1.33359	0.439	0.216	1.39567981795892e-36	20	phc2a	NC_trunk
ehbp12	6.34209408191821e-41	0.996913	0.714	0.521	1.75035454566861e-36	20	ehbp1	NC_trunk
nrp1b1	2.54254889824126e-40	0.710097	0.296	0.099	7.01718070425605e-36	20	nrp1b	NC_trunk
dennd5b4	1.31927006307689e-39	0.910385	0.505	0.253	3.64105344708591e-35	20	dennd5b	NC_trunk
peli23	1.33489389888331e-39	0.858041	0.493	0.248	3.68417367152805e-35	20	peli2	NC_trunk
ENSDARG000000564906	3.62033300798793e-39	0.885524	0.83	0.677	9.9917570687459e-35	20	ENSDARG00000056490	NC_trunk
hif1ab	4.96432833763746e-39	1.01541	0.643	0.436	1.37010497790456e-34	20	hif1ab	NC_trunk
plch13	1.13355857252845e-38	0.730008	0.284	0.094	3.12850830432127e-34	20	plch1	NC_trunk
kalrnb5	2.87780993997531e-38	0.825509	0.541	0.283	7.94246765333785e-34	20	kalrnb	NC_trunk
stard13a4	9.73159256036526e-38	0.671788	0.369	0.143	2.68582223073521e-33	20	stard13a	NC_trunk
p3h24	1.33450518780145e-37	1.29093	0.626	0.399	3.68310086781321e-33	20	p3h2	NC_trunk
meis1b8	1.86195522826931e-37	0.932486	0.665	0.408	5.13881023450047e-33	20	meis1b	NC_trunk
ece2b1	2.74174638477527e-37	0.796372	0.425	0.196	7.56694584734126e-33	20	ece2b	NC_trunk
pleca6	2.92820046378488e-37	0.885775	0.721	0.472	8.08154045999989e-33	20	pleca	NC_trunk
far12	1.64134824944309e-36	0.914723	0.466	0.234	4.52995703363797e-32	20	far1	NC_trunk
notch1a3	2.20828155675414e-36	1.04471	0.653	0.457	6.09463626848574e-32	20	notch1a	NC_trunk
tmem1086	2.43789609391699e-36	0.65081	0.515	0.254	6.72834942960151e-32	20	tmem108	NC_trunk
tuba8l2	5.84132763798232e-36	0.555929	0.257	0.088	1.61214801480674e-31	20	tuba8l2	NC_trunk
tnfrsf195	1.5509917518012e-35	0.751507	0.532	0.286	4.28058213579612e-31	20	tnfrsf19	NC_trunk
zic2a4	1.56782303596459e-35	0.725451	0.26	0.088	4.32703479695867e-31	20	zic2a	NC_trunk
ENSDARG000000597078	7.07882732686605e-35	0.79914	0.833	0.616	1.95368555394176e-30	20	ENSDARG00000059707	NC_trunk
foxd3-mCherry8	8.88848665951274e-35	0.776078	0.617	0.327	2.45313343315892e-30	20	foxd3-mCherry	NC_trunk
apoeb7	9.44355679262001e-35	1.58268	0.612	0.407	2.6063272391952e-30	20	apoeb	NC_trunk
irs2b3	7.79052803818184e-34	0.742445	0.369	0.16	2.15010783325781e-29	20	irs2b	NC_trunk
ctnna15	8.03690302150396e-34	0.670986	0.888	0.795	2.21810486490488e-29	20	ctnna1	NC_trunk
tuba1a5	1.46412568683817e-33	0.790909	0.617	0.384	4.04084048310467e-29	20	tuba1a	NC_trunk
cited4a4	2.10045265903352e-33	0.925027	0.512	0.283	5.79703929366661e-29	20	cited4a	NC_trunk
nradd6	2.33800671455738e-33	1.01217	0.461	0.247	6.45266473150691e-29	20	nradd	NC_trunk
rarab4	2.53019086597313e-33	0.779337	0.573	0.339	6.98307377099923e-29	20	rarab	NC_trunk
plekho1b1	7.68247984083936e-33	0.860992	0.6	0.388	2.12028761127326e-28	20	plekho1b	NC_trunk
igdcc45	6.24082731782731e-32	0.83859	0.425	0.214	1.72240593144716e-27	20	igdcc4	NC_trunk
gli2b6	1.02857563932635e-31	0.705046	0.362	0.163	2.8387659069768e-27	20	gli2b	NC_trunk
sall45	1.66783739317212e-31	0.713803	0.731	0.536	4.60306442141575e-27	20	sall4	NC_trunk
prickle32	1.79371474653918e-30	0.597393	0.267	0.1	4.95047332897348e-26	20	prickle3	NC_trunk
rarga5	6.7133987901474e-30	1.02235	0.57	0.367	1.85283093209278e-25	20	rarga	NC_trunk
fat1a7	1.37170135446933e-29	0.618122	0.917	0.838	3.78575856819989e-25	20	fat1a	NC_trunk
krt18a.15	3.51216367443525e-29	1.11072	0.5	0.279	9.69322052507386e-25	20	krt18a.1	NC_trunk
ssbp3a4	8.08169798403673e-29	0.852191	0.35	0.159	2.2304678266143e-24	20	ssbp3a	NC_trunk
cdon7	1.05599258423698e-28	0.669296	0.91	0.758	2.91443393323564e-24	20	cdon	NC_trunk
alcamb5	2.03677878009324e-28	1.12499	0.638	0.464	5.62130575517932e-24	20	alcamb	NC_trunk
fbrsl13	7.20179545409701e-28	0.796008	0.485	0.273	1.98762352737623e-23	20	fbrsl1	NC_trunk
kirrel3l2	8.48680293903863e-28	1.0882	0.495	0.29	2.34227274314527e-23	20	kirrel3l	NC_trunk
spry46	2.19142033935774e-27	0.64842	0.84	0.703	6.04810099459342e-23	20	spry4	NC_trunk
skila4	2.37375292542793e-27	0.881776	0.468	0.267	6.55132069888855e-23	20	skila	NC_trunk
ndnf3	2.48953900258617e-27	0.777328	0.291	0.122	6.87087869323757e-23	20	ndnf	NC_trunk
nos1apa2	4.67965268502998e-27	0.692675	0.359	0.17	1.29153734454142e-22	20	nos1apa	NC_trunk
akap135	7.4248652040904e-27	0.714606	0.796	0.679	2.04918854767691e-22	20	akap13	NC_trunk
tns1b4	1.30218145813379e-26	0.992662	0.636	0.477	3.59389060630345e-22	20	tns1b	NC_trunk
farp26	1.33129682601647e-26	0.760736	0.665	0.486	3.67424611012284e-22	20	farp2	NC_trunk
prdm1a2	1.88479703040854e-26	0.787413	0.578	0.364	5.20185132422452e-22	20	prdm1a	NC_trunk
ctdspla6	8.00020202541626e-26	0.843866	0.464	0.27	2.20797575699463e-21	20	ctdspla	NC_trunk
zic36	1.99777522582147e-25	0.657415	0.388	0.2	5.51365984574468e-21	20	zic3	NC_trunk
plxna1a6	2.21593927913528e-25	0.755134	0.677	0.503	6.11577081648546e-21	20	plxna1a	NC_trunk
xylt14	2.58563670716056e-25	0.808031	0.718	0.569	7.13609874809242e-21	20	xylt1	NC_trunk
tet37	2.94618946869848e-25	0.707102	0.629	0.435	8.13118831466094e-21	20	tet3	NC_trunk
pxdn6	3.67553359762744e-25	0.838035	0.519	0.315	1.0144105176092e-20	20	pxdn	NC_trunk
col14a1a5	8.0554931523927e-25	0.765064	0.485	0.285	2.22323555512886e-20	20	col14a1a	NC_trunk
fhl3a5	1.18558075401053e-24	0.722813	0.556	0.341	3.27208432299367e-20	20	fhl3a	NC_trunk
angptl2b1	1.80038791242633e-24	0.624063	0.252	0.104	4.96889059950542e-20	20	angptl2b	NC_trunk
tiam1a6	1.95257589363441e-24	0.719987	0.427	0.226	5.3889142088416e-20	20	tiam1a	NC_trunk
meis2a.16	1.82582384015853e-23	0.769499	0.311	0.147	5.03909121645352e-19	20	meis2a.1	NC_trunk
efnb2b6	6.94685804661726e-23	0.671978	0.546	0.35	1.9172633522859e-18	20	efnb2b	NC_trunk
lrp2a5	7.31122232273034e-23	0.653939	0.313	0.149	2.01782424885035e-18	20	lrp2a	NC_trunk
tspan172	8.16732989636998e-23	0.861707	0.466	0.288	2.25410137809915e-18	20	tspan17	NC_trunk
BX511025.12	1.79976593668599e-22	0.669497	0.274	0.122	4.96717400865967e-18	20	BX511025.1	NC_trunk
tjap11	2.43579303481758e-22	0.707411	0.413	0.231	6.72254519679303e-18	20	tjap1	NC_trunk
nvl4	4.05042704655939e-22	0.604296	0.471	0.292	1.11787736057992e-17	20	nvl	NC_trunk
ENSDARG000000769202	4.55146042368608e-22	0.629213	0.473	0.296	1.25615756233312e-17	20	ENSDARG00000076920	NC_trunk
ildr26	9.20976467748265e-22	0.719165	0.461	0.282	2.54180295333844e-17	20	ildr2	NC_trunk
ncor23	1.77113901933718e-21	0.687823	0.769	0.642	4.88816657946868e-17	20	ncor2	NC_trunk
jag2b4	3.27186250876824e-21	0.697479	0.653	0.478	9.03001333794945e-17	20	jag2b	NC_trunk
ENSDARG000000787415	3.60197842529434e-21	0.512924	0.357	0.176	9.94110025596985e-17	20	ENSDARG00000078741	NC_trunk
tob1a1	5.20170889528625e-21	0.640398	0.468	0.304	1.43561963801005e-16	20	tob1a	NC_trunk
cxcl12b2	5.34407933962852e-21	1.24213	0.313	0.162	1.47491245694407e-16	20	cxcl12b	NC_trunk
si:ch211-284f22.37	8.47243242781971e-21	0.85952	0.512	0.345	2.33830662575396e-16	20	si:ch211-284f22.3	NC_trunk
col11a1a2	8.60184002405629e-21	0.830284	0.393	0.223	2.3740218282393e-16	20	col11a1a	NC_trunk
map3k211	9.04204724551834e-21	0.525538	0.262	0.118	2.49551461929061e-16	20	map3k21	NC_trunk
rdh8a3	9.71168279774958e-21	0.453847	0.279	0.127	2.68032733535091e-16	20	rdh8a	NC_trunk
rassf8b1	1.38483077393147e-20	0.500254	0.255	0.113	3.82199445297347e-16	20	rassf8b	NC_trunk
ackr3b3	2.67850637209012e-20	0.552696	0.269	0.126	7.39240973633153e-16	20	ackr3b	NC_trunk
plppr3a4	2.71596718413459e-20	0.704871	0.687	0.552	7.49579783149307e-16	20	plppr3a	NC_trunk
crlf1a6	5.06915484282423e-20	0.895466	0.626	0.459	1.39903604507106e-15	20	crlf1a	NC_trunk
arhgap42a5	9.89812430023646e-20	0.582685	0.714	0.552	2.73178332562226e-15	20	arhgap42a	NC_trunk
sgk14	1.09365922033466e-19	0.817359	0.534	0.379	3.01839008220162e-15	20	sgk1	NC_trunk
wls7	2.20590734958761e-19	0.564314	0.723	0.602	6.08808369412686e-15	20	wls	NC_trunk
sb:cb814	4.06829112389298e-19	0.525283	0.398	0.233	1.12280766728322e-14	20	sb:cb81	NC_trunk
nudt4a	5.16008855422461e-19	0.633668	0.265	0.128	1.42413284008045e-14	20	nudt4a	NC_trunk
BX323575.11	5.93918499739002e-19	0.490809	0.267	0.124	1.63915566742967e-14	20	BX323575.1	NC_trunk
phldb1b4	6.2876366664212e-19	0.650297	0.692	0.544	1.73532484356559e-14	20	phldb1b	NC_trunk
calr3	7.59711481671452e-19	0.654304	0.602	0.455	2.09672771826504e-14	20	calr	NC_trunk
tax1bp1b2	1.21997327417535e-18	0.620612	0.767	0.654	3.36700423939654e-14	20	tax1bp1b	NC_trunk
fzd3a7	1.28198576130707e-18	0.562667	0.43	0.263	3.53815250263139e-14	20	fzd3a	NC_trunk
zic2b9	1.76676996295011e-18	0.35568	0.769	0.538	4.876108420746e-14	20	zic2b	NC_trunk
greb1l7	2.29464191061134e-18	0.585812	0.774	0.649	6.33298220909625e-14	20	greb1l	NC_trunk
pdia42	4.40238133911367e-18	0.68026	0.464	0.313	1.21501322578198e-13	20	pdia4	NC_trunk
prickle2b3	4.44336848828388e-18	0.57024	0.359	0.202	1.22632526908147e-13	20	prickle2b	NC_trunk
mtmr115	8.01029825812662e-18	0.507948	0.393	0.23	2.21076221626037e-13	20	mtmr11	NC_trunk
unc5c3	8.19848582528361e-18	0.477985	0.279	0.138	2.26270010292002e-13	20	unc5c	NC_trunk
jdp2b4	1.94562415305176e-17	0.709543	0.65	0.516	5.36972810000755e-13	20	jdp2b	NC_trunk
hsp90b12	1.22429595936755e-16	0.635157	0.624	0.499	3.37893441825851e-12	20	hsp90b1	NC_trunk
slit1a3	2.51590328294202e-16	0.441082	0.267	0.132	6.94364147059168e-12	20	slit1a	NC_trunk
zgc:1586892	2.57394668757364e-16	0.585894	0.267	0.136	7.10383546303449e-12	20	zgc:158689	NC_trunk
ENSDARG00000078313	2.8014181968982e-16	0.62039	0.43	0.282	7.73163408161935e-12	20	ENSDARG00000078313	NC_trunk
bmpr2b3	5.27591108595016e-16	0.741869	0.434	0.294	1.45609870061139e-11	20	bmpr2b	NC_trunk
si:ch211-196l7.43	9.56971152391349e-16	0.473496	0.704	0.593	2.64114468348488e-11	20	si:ch211-196l7.4	NC_trunk
st3gal3a	9.63639880581504e-16	0.472142	0.282	0.15	2.65954970641689e-11	20	st3gal3a	NC_trunk
lama14	1.11322292513807e-15	0.497513	0.556	0.415	3.07238395108856e-11	20	lama1	NC_trunk
lamb1a7	1.18748941472272e-15	0.53587	0.549	0.38	3.27735203569323e-11	20	lamb1a	NC_trunk
nrarpa5	1.21502375784589e-15	0.500805	0.354	0.218	3.35334406927886e-11	20	nrarpa	NC_trunk
tmeff1b8	1.32269923352012e-15	0.465599	0.733	0.622	3.65051761459217e-11	20	tmeff1b	NC_trunk
arhgap29a8	1.42991891626385e-15	0.645473	0.551	0.38	3.9464332169966e-11	20	arhgap29a	NC_trunk
selenon1	1.60347677186903e-15	0.569612	0.427	0.291	4.42543554268133e-11	20	selenon	NC_trunk
frmd4ba4	2.04025615157822e-15	0.585767	0.306	0.171	5.63090295274074e-11	20	frmd4ba	NC_trunk
frem1b6	2.13734131096408e-15	0.472597	0.33	0.186	5.89884828412978e-11	20	frem1b	NC_trunk
jun5	2.87210521674197e-15	0.746761	0.716	0.634	7.92672318768616e-11	20	jun	NC_trunk
erbb21	3.11552850238332e-15	0.550504	0.485	0.333	8.59854711372774e-11	20	erbb2	NC_trunk
ptp4a2b5	3.15479938243903e-15	0.557774	0.648	0.527	8.70693081559348e-11	20	ptp4a2b	NC_trunk
nr2f6b6	3.94421371689186e-15	0.462148	0.34	0.197	1.08856354372498e-10	20	nr2f6b	NC_trunk
tead1a7	8.81604983331184e-15	0.361661	0.893	0.808	2.43314159349573e-10	20	tead1a	NC_trunk
pcdh198	5.22409679105623e-14	0.538779	0.575	0.416	1.44179847336361e-09	20	pcdh19	NC_trunk
wnt45	5.47320590321552e-14	0.564775	0.313	0.172	1.51055009722845e-09	20	wnt4	NC_trunk
ank2b6	7.09894234006294e-14	0.477324	0.522	0.36	1.95923709643397e-09	20	ank2b	NC_trunk
ENSDARG000000530912	8.10935557707597e-14	0.576357	0.299	0.167	2.2381010457172e-09	20	ENSDARG00000053091	NC_trunk
mertka4	9.0868797996967e-14	0.523308	0.408	0.266	2.50788795591829e-09	20	mertka	NC_trunk
appa5	2.08350578389418e-13	0.550123	0.631	0.537	5.75026761296955e-09	20	appa	NC_trunk
boc8	2.60806912358193e-13	0.338866	0.743	0.584	7.19800997417378e-09	20	boc	NC_trunk
cd151l2	2.9723808850608e-13	0.49074	0.502	0.368	8.20347400467931e-09	20	cd151l	NC_trunk
cemip24	3.00450021717278e-13	0.589624	0.546	0.434	8.29212014937515e-09	20	cemip2	NC_trunk
sdcbp2	3.17790593675513e-13	0.537919	0.638	0.54	8.77070259485049e-09	20	sdcbp2	NC_trunk
sparc6	3.42329036272068e-13	0.548107	0.481	0.332	9.44793907207282e-09	20	sparc	NC_trunk
hdac43	4.2303071096467e-13	0.412236	0.752	0.664	1.16752245919139e-08	20	hdac4	NC_trunk
pdcd4b7	6.09732853157438e-13	0.526056	0.51	0.378	1.68280170142921e-08	20	pdcd4b	NC_trunk
bcar33	7.3078436753941e-13	0.654166	0.381	0.25	2.01689177597202e-08	20	bcar3	NC_trunk
map3k1	1.87165405702889e-12	0.471333	0.274	0.158	5.16557803199403e-08	20	map3k1	NC_trunk
tmsb4x7	2.22269565879403e-12	0.652714	0.879	0.858	6.13441774870563e-08	20	tmsb4x	NC_trunk
plxdc25	3.8353931181895e-12	0.576377	0.345	0.221	1.05853014668912e-07	20	plxdc2	NC_trunk
adam10a3	4.83435088680535e-12	0.429444	0.612	0.479	1.33423250124941e-07	20	adam10a	NC_trunk
BX908388.35	9.63593280119114e-12	0.413314	0.25	0.138	2.65942109380074e-07	20	BX908388.3	NC_trunk
kcnk5b4	1.12637834467303e-11	0.466108	0.437	0.305	3.10869159346308e-07	20	kcnk5b	NC_trunk
gli2a7	1.32769366355832e-11	0.324019	0.859	0.794	3.6643017420546e-07	20	gli2a	NC_trunk
nid2a3	1.35101973046842e-11	0.567698	0.682	0.606	3.7286793541198e-07	20	nid2a	NC_trunk
gas1a4	1.42597248254479e-11	0.409695	0.376	0.247	3.93554145457536e-07	20	gas1a	NC_trunk
runx12	1.6892072197663e-11	0.486408	0.286	0.171	4.662043005833e-07	20	runx1	NC_trunk
synrg1	2.14169504781152e-11	0.486424	0.337	0.22	5.91086416245501e-07	20	synrg	NC_trunk
ptprfb7	3.49619456665454e-11	0.306815	0.85	0.751	9.64914738450987e-07	20	ptprfb	NC_trunk
cdk171	4.05790800358873e-11	0.454426	0.556	0.427	1.11994202991045e-06	20	cdk17	NC_trunk
epb41l52	5.48482723408773e-11	0.369997	0.376	0.253	1.51375746833587e-06	20	epb41l5	NC_trunk
txndc5	5.99653811569214e-11	0.484083	0.466	0.358	1.65498455454987e-06	20	txndc5	NC_trunk
celsr1b4	9.32652847330572e-11	0.383775	0.25	0.142	2.57402859334765e-06	20	celsr1b	NC_trunk
adam8a4	1.43056203296485e-10	0.473977	0.488	0.364	3.94820815477968e-06	20	adam8a	NC_trunk
nhsl1b6	1.52569079376526e-10	0.391546	0.318	0.2	4.21075402171275e-06	20	nhsl1b	NC_trunk
ccnjl6	1.67233946484838e-10	0.39891	0.578	0.448	4.61548968903505e-06	20	ccnjl	NC_trunk
antxr1c3	1.70918623690284e-10	0.513719	0.478	0.357	4.71718309522813e-06	20	antxr1c	NC_trunk
ttyh3a4	2.12965107719475e-10	0.429945	0.704	0.634	5.87762400794979e-06	20	ttyh3a	NC_trunk
btg26	2.46414144178286e-10	0.386185	0.825	0.797	6.80078396517651e-06	20	btg2	NC_trunk
schip13	3.17518201666109e-10	0.40529	0.364	0.246	8.76318484778294e-06	20	schip1	NC_trunk
greb15	3.20629331531622e-10	0.422185	0.471	0.364	8.84904892094123e-06	20	greb1	NC_trunk
calr3a1	3.7299110052498e-10	0.450863	0.689	0.646	1.02941813833889e-05	20	calr3a	NC_trunk
nrip1b5	4.06039397826933e-10	0.451042	0.289	0.178	1.12062813406255e-05	20	nrip1b	NC_trunk
tuba1c2	4.11769034765895e-10	0.418724	0.279	0.176	1.13644135905039e-05	20	tuba1c	NC_trunk
qki27	4.35143109986258e-10	0.527931	0.498	0.384	1.20095146925107e-05	20	qki2	NC_trunk
serinc58	5.03211283959858e-10	0.339603	0.733	0.619	1.38881282260081e-05	20	serinc5	NC_trunk
BX957346.13	5.75523685783304e-10	0.410168	0.607	0.483	1.58838782039334e-05	20	BX957346.1	NC_trunk
lfng6	5.93186431158589e-10	0.422881	0.566	0.443	1.63713523135459e-05	20	lfng	NC_trunk
zmiz1a1	6.011857358237e-10	0.432703	0.791	0.73	1.65921251229983e-05	20	zmiz1a	NC_trunk
dtnba1	6.63507721381787e-10	0.421033	0.359	0.249	1.83121496024159e-05	20	dtnba	NC_trunk
lrch45	7.0736241176166e-10	0.450862	0.466	0.346	1.95224952022101e-05	20	lrch4	NC_trunk
rfx27	7.07978144714096e-10	0.540085	0.43	0.315	1.95394888159643e-05	20	rfx2	NC_trunk
foxp44	8.87186352314426e-10	0.370744	0.726	0.629	2.44854561375259e-05	20	foxp4	NC_trunk
si:ch73-364h19.14	1.11403581648582e-09	0.601643	0.374	0.263	3.07462744991923e-05	20	si:ch73-364h19.1	NC_trunk
cux1a3	1.20715058715797e-09	0.539499	0.665	0.583	3.33161490549729e-05	20	cux1a	NC_trunk
arhgef12b3	1.25926302396628e-09	0.384352	0.762	0.72	3.47544001984453e-05	20	arhgef12b	NC_trunk
alg69	1.39904264510579e-09	0.375518	0.585	0.429	3.86121779622747e-05	20	alg6	NC_trunk
ctdsp21	1.46447711737101e-09	0.410919	0.262	0.162	4.04181039623226e-05	20	ctdsp2	NC_trunk
mark2b1	1.88370832422263e-09	0.403327	0.408	0.294	5.19884660402203e-05	20	mark2b	NC_trunk
trim715	2.80563759475056e-09	0.274835	0.93	0.931	7.74327919775207e-05	20	trim71	NC_trunk
fkbp94	2.95412156108021e-09	0.493224	0.636	0.59	8.15308009642528e-05	20	fkbp9	NC_trunk
scube25	3.55854994005576e-09	0.410386	0.286	0.184	9.82124197955988e-05	20	scube2	NC_trunk
dzip12	3.81028327002697e-09	0.42179	0.422	0.312	0.00010516	20	dzip1	NC_trunk
cmtm4	3.82317217043378e-09	0.401176	0.303	0.199	0.000105516	20	cmtm4	NC_trunk
ptpn211	4.06697160840095e-09	0.402376	0.692	0.632	0.000112244	20	ptpn21	NC_trunk
asap34	4.82816138795753e-09	0.31699	0.376	0.256	0.000133252	20	asap3	NC_trunk
ctbp2a4	5.31102134751839e-09	0.517633	0.49	0.389	0.000146579	20	ctbp2a	NC_trunk
znf8272	5.82139978376981e-09	0.405048	0.393	0.288	0.000160665	20	znf827	NC_trunk
si:dkey-253i9.43	6.21453339098944e-09	0.437918	0.563	0.462	0.000171515	20	si:dkey-253i9.4	NC_trunk
ext1a7	8.30751932807012e-09	0.292191	0.75	0.647	0.000229279	20	ext1a	NC_trunk
ncoa34	9.22127375236593e-09	0.416879	0.51	0.407	0.000254498	20	ncoa3	NC_trunk
caska3	1.03163691531287e-08	0.45543	0.476	0.375	0.000284721	20	caska	NC_trunk
arrdc3b2	1.09509217078789e-08	0.476799	0.316	0.218	0.000302234	20	arrdc3b	NC_trunk
ror17	1.69106505995861e-08	0.519142	0.607	0.542	0.000466717	20	ror1	NC_trunk
ndfip1l3	1.84250081594466e-08	0.471414	0.398	0.299	0.000508512	20	ndfip1l	NC_trunk
efnb2a6	2.11031267516913e-08	0.341599	0.451	0.335	0.000582425	20	efnb2a	NC_trunk
ENSDARG000000249663	2.25358192199127e-08	0.373983	0.522	0.425	0.000621966	20	ENSDARG00000024966	NC_trunk
wwc1	2.49941586985618e-08	0.366464	0.575	0.49	0.000689814	20	wwc1	NC_trunk
ext1b2	3.59037406962039e-08	0.426538	0.612	0.54	0.000990907	20	ext1b	NC_trunk
si:ch73-335l21.44	6.53842258263315e-08	0.365855	0.544	0.43	0.00180454	20	si:ch73-335l21.4	NC_trunk
cd81a6	6.69072153410081e-08	0.295315	0.876	0.87	0.00184657	20	cd81a	NC_trunk
ogt.1.1	7.93745477291066e-08	0.493701	0.476	0.392	0.00219066	20	ogt.1.1	NC_trunk
rasgef1ba7	8.43546934791485e-08	0.382486	0.498	0.401	0.00232811	20	rasgef1ba	NC_trunk
ssbp45	9.60288251317194e-08	0.442078	0.556	0.466	0.0026503	20	ssbp4	NC_trunk
znf5163	1.00617322109909e-07	0.458157	0.311	0.217	0.00277694	20	znf516	NC_trunk
ube2e35	1.11873090966978e-07	0.309913	0.68	0.608	0.00308759	20	ube2e3	NC_trunk
ENSDARG000000108732	1.1220444244816e-07	0.361752	0.546	0.457	0.00309673	20	ENSDARG00000010873	NC_trunk
nuak1b3	1.15256915614955e-07	0.383123	0.391	0.297	0.00318098	20	nuak1b	NC_trunk
grb10a4	1.28225593959241e-07	0.498828	0.5	0.415	0.0035389	20	grb10a	NC_trunk
ier2b5	1.57684707658241e-07	0.400761	0.541	0.453	0.00435194	20	ier2b	NC_trunk
acot142	1.61364674903455e-07	0.332745	0.354	0.257	0.0044535	20	acot14	NC_trunk
zdhhc8b1	2.00074785734195e-07	0.394789	0.415	0.314	0.00552186	20	zdhhc8b	NC_trunk
arrb2b4	2.28250623631579e-07	0.39417	0.33	0.237	0.00629949	20	arrb2b	NC_trunk
pfkfb4b4	2.35031196745084e-07	0.422692	0.379	0.29	0.00648663	20	pfkfb4b	NC_trunk
dvl22	2.52567926315312e-07	0.39215	0.449	0.36	0.00697062	20	dvl2	NC_trunk
ENSDARG000001016441	2.64722940521558e-07	0.267872	0.279	0.183	0.00730609	20	ENSDARG00000101644	NC_trunk
CABZ01043952.16	3.15754568580459e-07	0.654676	0.396	0.314	0.00871451	20	CABZ01043952.1	NC_trunk
ap3b1a6	3.36834787186348e-07	0.456847	0.597	0.529	0.0092963	20	ap3b1a	NC_trunk
klf11b1	3.4463861236231e-07	0.317325	0.316	0.227	0.00951168	20	klf11b	NC_trunk
fndc3ba6	3.63203649767826e-07	0.322328	0.779	0.681	0.0100241	20	fndc3ba	NC_trunk
pcsk5b2	3.66465024732867e-07	0.381083	0.354	0.266	0.0101141	20	pcsk5b	NC_trunk
phip4	3.77352396934861e-07	0.400332	0.641	0.59	0.0104145	20	phip	NC_trunk
slc25a32a2	3.98429985313588e-07	0.319232	0.255	0.168	0.0109963	20	slc25a32a	NC_trunk
diaph21	4.38572369990639e-07	0.350388	0.779	0.752	0.0121042	20	diaph2	NC_trunk
ccdc85b7	5.67225715141331e-07	0.308285	0.303	0.211	0.0156549	20	ccdc85b	NC_trunk
tpm33	5.92041197804978e-07	0.354916	0.677	0.638	0.0163397	20	tpm3	NC_trunk
pik3r11	6.84831523284465e-07	0.475879	0.519	0.448	0.0189007	20	pik3r1	NC_trunk
bahcc1a3	7.75598347530707e-07	0.33845	0.488	0.394	0.0214057	20	bahcc1a	NC_trunk
enc33	7.87473888075508e-07	0.300138	0.279	0.191	0.0217335	20	enc3	NC_trunk
nfyc1	8.69723556786292e-07	0.353198	0.374	0.291	0.0240035	20	nfyc	NC_trunk
nectin3b8	8.86646067211224e-07	0.33326	0.473	0.37	0.0244705	20	nectin3b	NC_trunk
sorbs13	9.5722742528089e-07	0.38196	0.527	0.436	0.0264185	20	sorbs1	NC_trunk
zyx5	9.82929281681949e-07	0.404507	0.286	0.201	0.0271279	20	zyx	NC_trunk
nxn4	1.13358573280581e-06	0.362377	0.544	0.442	0.0312858	20	nxn	NC_trunk
csk2	1.25227427657769e-06	0.31807	0.381	0.288	0.0345615	20	csk	NC_trunk
ubc1	1.37998726674403e-06	0.349321	0.779	0.743	0.0380863	20	ubc	NC_trunk
crtap3	1.59280110459748e-06	0.313497	0.417	0.336	0.0439597	20	crtap	NC_trunk
arhgap35b	1.96479530623023e-06	0.302527	0.267	0.186	0.0542264	20	arhgap35b	NC_trunk
tiparp1	2.46187708829784e-06	0.35823	0.316	0.233	0.0679453	20	tiparp	NC_trunk
ENSDARG000001148255	2.49230071349978e-06	0.54396	0.439	0.363	0.068785	20	ENSDARG00000114825	NC_trunk
ncor11	2.63615982904776e-06	0.378538	0.602	0.531	0.0727554	20	ncor1	NC_trunk
ENSDARG000001095024	2.83422523384573e-06	0.293898	0.25	0.169	0.0782218	20	ENSDARG00000109502	NC_trunk
rassf2a1	2.93804837394928e-06	0.419553	0.274	0.196	0.0810872	20	rassf2a	NC_trunk
calr3b4	3.37622014215388e-06	0.335143	0.646	0.592	0.0931803	20	calr3b	NC_trunk
scml23	4.62432037583234e-06	0.534475	0.388	0.316	0.127627	20	scml2	NC_trunk
enox26	5.00933873350885e-06	0.303142	0.473	0.388	0.138253	20	enox2	NC_trunk
zfp36l1b5	5.40120540994908e-06	0.389602	0.284	0.203	0.149068	20	zfp36l1b	NC_trunk
ndfip2	6.15818431956324e-06	0.324598	0.459	0.386	0.16996	20	ndfip2	NC_trunk
fnbp1l3	7.00384466385292e-06	0.344909	0.655	0.587	0.193299	20	fnbp1l	NC_trunk
ppib6	7.35501909948519e-06	0.309052	0.847	0.824	0.202991	20	ppib	NC_trunk
hes62	7.38130088807061e-06	0.339815	0.286	0.213	0.203717	20	hes6	NC_trunk
chpfa4	8.09996263527151e-06	0.342149	0.345	0.269	0.223551	20	chpfa	NC_trunk
afdna4	8.65662487007337e-06	0.268027	0.706	0.65	0.238914	20	afdna	NC_trunk
chtopa	1.03509691067615e-05	0.297836	0.65	0.622	0.285676	20	chtopa	NC_trunk
mdkb7	1.10458915007483e-05	0.305638	0.665	0.597	0.304856	20	mdkb	NC_trunk
bcar16	1.31457313922418e-05	0.298156	0.745	0.683	0.362809	20	bcar1	NC_trunk
myo10l35	1.31866162819042e-05	0.537321	0.434	0.369	0.363937	20	myo10l3	NC_trunk
nr2f6a2	1.38190694487934e-05	0.300956	0.376	0.296	0.381392	20	nr2f6a	NC_trunk
nrd1a	1.42860953873379e-05	0.302011	0.269	0.196	0.394282	20	nrd1a	NC_trunk
stmn1a4	1.43157244996638e-05	0.352573	0.5	0.442	0.3951	20	stmn1a	NC_trunk
fosl23	1.46980473342961e-05	0.364994	0.818	0.829	0.405651	20	fosl2	NC_trunk
tsen54	2.20978382035249e-05	0.407654	0.328	0.256	0.609878	20	tsen54	NC_trunk
ENSDARG00000016188	2.21240164759547e-05	0.514699	0.51	0.468	0.610601	20	ENSDARG00000016188	NC_trunk
tln2a6	2.23635547616371e-05	0.294105	0.447	0.369	0.617212	20	tln2a	NC_trunk
sh3pxd2aa4	2.73584427418091e-05	0.435956	0.413	0.343	0.755066	20	sh3pxd2aa	NC_trunk
p3h41	2.96112035357379e-05	0.344727	0.57	0.514	0.81724	20	p3h4	NC_trunk
pptc7a1	2.96144203480475e-05	0.339715	0.371	0.306	0.817328	20	pptc7a	NC_trunk
xpr1b	3.78513449062392e-05	0.323854	0.325	0.255	1	20	xpr1b	NC_trunk
fzd2	3.89529461650057e-05	0.2551	0.272	0.203	1	20	fzd2	NC_trunk
ahi14	4.5930542943996e-05	0.26796	0.303	0.229	1	20	ahi1	NC_trunk
eif4g3a2	5.50819962515557e-05	0.276649	0.257	0.187	1	20	eif4g3a	NC_trunk
glceb3	5.53842176838624e-05	0.32217	0.376	0.308	1	20	glceb	NC_trunk
g3bp23	5.57847021675912e-05	0.279133	0.466	0.4	1	20	g3bp2	NC_trunk
fosab3	6.41789839929633e-05	0.314799	0.883	0.908	1	20	fosab	NC_trunk
hs6st1a6	6.43921028619889e-05	0.409988	0.318	0.251	1	20	hs6st1a	NC_trunk
prdx11	6.59178837390262e-05	0.312111	0.267	0.197	1	20	prdx1	NC_trunk
kdm4b2	8.76222059120771e-05	0.280707	0.396	0.331	1	20	kdm4b	NC_trunk
tbl1xr1a5	9.74128185645544e-05	0.3047	0.626	0.575	1	20	tbl1xr1a	NC_trunk
slc25a36b1	0.000109909	0.31683	0.33	0.262	1	20	slc25a36b	NC_trunk
rca2.1	0.000113403	0.268352	0.289	0.226	1	20	rca2.1	NC_trunk
znf395a5	0.000113716	0.351252	0.381	0.318	1	20	znf395a	NC_trunk
rbms2b2	0.000123426	0.369536	0.291	0.228	1	20	rbms2b	NC_trunk
spred2b	0.000130495	0.372816	0.556	0.527	1	20	spred2b	NC_trunk
lifrb5	0.000145755	0.330297	0.279	0.213	1	20	lifrb	NC_trunk
arhgap29b2	0.000153787	0.363596	0.347	0.284	1	20	arhgap29b	NC_trunk
si:dkey-195m11.83	0.000158627	0.284875	0.529	0.475	1	20	si:dkey-195m11.8	NC_trunk
arid3b7	0.000174189	0.321506	0.704	0.702	1	20	arid3b	NC_trunk
kdelr2b1	0.000183442	0.258788	0.274	0.21	1	20	kdelr2b	NC_trunk
arhgef103	0.000211492	0.298463	0.267	0.204	1	20	arhgef10	NC_trunk
kif13ba3	0.000263825	0.29369	0.464	0.414	1	20	kif13ba	NC_trunk
atrnl1b4	0.000319333	0.252118	0.493	0.436	1	20	atrnl1b	NC_trunk
pdia34	0.000328318	0.271752	0.658	0.629	1	20	pdia3	NC_trunk
hivep2a4	0.000354075	0.268937	0.714	0.683	1	20	hivep2a	NC_trunk
slc1a3a5	0.000391052	0.385289	0.808	0.842	1	20	slc1a3a	NC_trunk
hnrpkl	0.00041423	0.280421	0.427	0.378	1	20	hnrpkl	NC_trunk
disp1	0.000491547	0.294521	0.286	0.226	1	20	disp1	NC_trunk
phrf12	0.000506168	0.27485	0.427	0.371	1	20	phrf1	NC_trunk
ralgps23	0.000525862	0.274382	0.592	0.563	1	20	ralgps2	NC_trunk
mib11	0.000536567	0.261627	0.587	0.569	1	20	mib1	NC_trunk
hmcn2.17	0.00061666	0.262036	0.602	0.534	1	20	hmcn2.1	NC_trunk
utrn1	0.000620257	0.263358	0.367	0.312	1	20	utrn	NC_trunk
selenow11	0.00065448	0.286757	0.374	0.32	1	20	selenow1	NC_trunk
zgc:1132632	0.000662612	0.319865	0.291	0.233	1	20	zgc:113263	NC_trunk
rpn27	0.000813094	0.27028	0.612	0.6	1	20	rpn2	NC_trunk
atp5mc13	0.000907932	0.284219	0.43	0.387	1	20	atp5mc1	NC_trunk
pde3a7	0.00131104	0.335554	0.286	0.232	1	20	pde3a	NC_trunk
atp5f1e1	0.00131159	0.308265	0.437	0.399	1	20	atp5f1e	NC_trunk
ncoa42	0.00255424	0.27288	0.306	0.259	1	20	ncoa4	NC_trunk
ENSDARG000001148233	0.00261705	0.275825	0.291	0.24	1	20	ENSDARG00000114823	NC_trunk
wtip3	0.00277162	0.293597	0.374	0.326	1	20	wtip	NC_trunk
pogzb2	0.00285669	0.265083	0.289	0.246	1	20	pogzb	NC_trunk
nt5dc28	0.00361958	0.341342	0.488	0.458	1	20	nt5dc2	NC_trunk
wwc32	0.00379421	0.268688	0.398	0.354	1	20	wwc3	NC_trunk
relch5	0.00472734	0.345626	0.362	0.317	1	20	relch	NC_trunk
tet26	0.00545914	0.260681	0.388	0.345	1	20	tet2	NC_trunk
lsp1a5	0.00627058	0.589655	0.461	0.458	1	20	lsp1a	NC_trunk
si:ch211-13k12.24	0.00671117	0.317202	0.738	0.746	1	20	si:ch211-13k12.2	NC_trunk
rhoub4	0.00713932	0.298927	0.289	0.246	1	20	rhoub	NC_trunk
pdia64	0.00792353	0.288846	0.546	0.546	1	20	pdia6	NC_trunk
h2ax18	0.00967481	0.284183	0.549	0.498	1	20	h2ax1	NC_trunk
mafba3	0	3.42034	0.975	0.117	0	21	mafba	dNC_hox34
egr2b	0	2.95276	0.917	0.057	0	21	egr2b	dNC_hox34
afap1l1a4	0	2.6237	0.843	0.068	0	21	afap1l1a	dNC_hox34
hoxa4a3	0	1.85923	0.788	0.101	0	21	hoxa4a	dNC_hox34
dlgap1a	0	1.54004	0.452	0.02	0	21	dlgap1a	dNC_hox34
hnf1bb	0	1.32215	0.399	0.007	0	21	hnf1bb	dNC_hox34
evx1.11	0	0.964777	0.434	0.032	0	21	evx1.1	dNC_hox34
kif26ab4	4.2561469133295e-275	2.12422	0.874	0.201	1.17465398660981e-270	21	kif26ab	dNC_hox34
myo10l16	2.35171450510574e-259	1.90589	0.848	0.193	6.49049686264134e-255	21	myo10l1	dNC_hox34
chrd	3.70588917535308e-237	1.65769	0.437	0.051	1.0227883535057e-232	21	chrd	dNC_hox34
hoxb3a5	4.21366840418841e-224	1.54908	0.848	0.204	1.16293034287196e-219	21	hoxb3a	dNC_hox34
adgrl1a5	8.3183645123933e-188	2.34272	0.881	0.311	2.29578542177543e-183	21	adgrl1a	dNC_hox34
dennd5b5	3.42522905439256e-185	1.59233	0.818	0.246	9.45328966721802e-181	21	dennd5b	dNC_hox34
add3b	2.14943130992987e-180	0.902627	0.311	0.032	5.93221547227544e-176	21	add3b	dNC_hox34
abtb2b6	7.01521775248712e-176	1.82717	0.96	0.481	1.93612994750892e-171	21	abtb2b	dNC_hox34
ccdc80l15	6.58500428120325e-168	1.08794	0.51	0.091	1.81739533156929e-163	21	ccdc80l1	dNC_hox34
nab1b7	2.86472080469366e-167	1.92754	0.919	0.427	7.90634294887404e-163	21	nab1b	dNC_hox34
dclk2a5	1.6053132123946e-161	1.53703	0.664	0.165	4.43050393488787e-157	21	dclk2a	dNC_hox34
flrt36	2.24576924072521e-159	1.62911	0.864	0.342	6.1980985274775e-155	21	flrt3	dNC_hox34
gria1a8	4.72034105697259e-156	1.72367	0.803	0.254	1.30276692831386e-151	21	gria1a	dNC_hox34
ssh1a3	9.76350633022686e-156	1.35047	0.712	0.195	2.69463011207931e-151	21	ssh1a	dNC_hox34
osbpl10b8	1.78349853659166e-145	1.6643	0.952	0.583	4.92227761113933e-141	21	osbpl10b	dNC_hox34
kalrnb6	7.67378051765409e-144	1.30541	0.818	0.276	2.11788668506735e-139	21	kalrnb	dNC_hox34
mtus1b5	2.19071908722696e-130	1.37541	0.871	0.36	6.04616560883769e-126	21	mtus1b	dNC_hox34
CU104743.12	1.16521051335401e-121	1.14573	0.318	0.049	3.21586449580574e-117	21	CU104743.1	dNC_hox34
nlgn2b	5.01067527017275e-119	0.871475	0.263	0.034	1.38289626781498e-114	21	nlgn2b	dNC_hox34
snai1b5	9.43340065707043e-119	1.3499	0.927	0.455	2.60352424734487e-114	21	snai1b	dNC_hox34
cib2	9.11420330512197e-116	0.881949	0.364	0.065	2.51542897018061e-111	21	cib2	dNC_hox34
gnao1a6	5.4674397236645e-112	1.38307	0.912	0.513	1.50895868933416e-107	21	gnao1a	dNC_hox34
kcnk5b5	1.60191231663082e-104	1.20788	0.735	0.298	4.42111780266941e-100	21	kcnk5b	dNC_hox34
plekhg5a3	2.30877052595188e-104	1.1085	0.518	0.14	6.3719757745746e-100	21	plekhg5a	dNC_hox34
ap3b1a7	1.12908294888215e-103	1.42435	0.881	0.523	3.11615603061986e-99	21	ap3b1a	dNC_hox34
col14a1a6	9.11511475175185e-102	1.71627	0.707	0.28	2.51568052033599e-97	21	col14a1a	dNC_hox34
abcc81	1.68959445213158e-101	0.816473	0.275	0.043	4.66311172843795e-97	21	abcc8	dNC_hox34
tnfrsfa2	2.00784306782199e-101	1.26155	0.778	0.34	5.54144608288192e-97	21	tnfrsfa	dNC_hox34
inka1a4	2.93202272826704e-100	0.899418	0.545	0.153	8.09208952774421e-96	21	inka1a	dNC_hox34
crestin5	6.87737082601023e-98	1.04718	0.768	0.305	1.89808557427056e-93	21	crestin	dNC_hox34
nxn5	1.67138253295743e-97	1.22955	0.851	0.435	4.61284865270921e-93	21	nxn	dNC_hox34
ror25	3.91530721918819e-97	1.15115	0.919	0.516	1.08058563942375e-92	21	ror2	dNC_hox34
CR751227.22	3.85182459218489e-95	0.458723	0.311	0.054	1.06306506919711e-90	21	CR751227.2	dNC_hox34
zbtb16a5	1.57297240395202e-94	0.862299	1	0.946	4.34124653766719e-90	21	zbtb16a	dNC_hox34
sema6e8	2.07834332276051e-92	1.11484	0.955	0.612	5.73601973648674e-88	21	sema6e	dNC_hox34
ephb4a6	8.57822022763228e-91	1.11774	0.902	0.487	2.36750300062423e-86	21	ephb4a	dNC_hox34
si:dkey-250k10.45	5.65068439681263e-88	1.30596	0.864	0.467	1.55953238667632e-83	21	si:dkey-250k10.4	dNC_hox34
greb1l8	3.1152223213207e-86	1.10053	0.955	0.645	8.59770208461301e-82	21	greb1l	dNC_hox34
BX248121.13	1.40230495460368e-85	0.948566	0.323	0.066	3.87022144421069e-81	21	BX248121.1	dNC_hox34
zcchc247	5.87133067616675e-83	1.18197	0.843	0.426	1.62042855331526e-78	21	zcchc24	dNC_hox34
slc12a7a5	4.37391301007951e-80	1.14748	0.818	0.437	1.20715625165184e-75	21	slc12a7a	dNC_hox34
cbarpb4	3.17254360459983e-79	1.09964	0.508	0.163	8.75590309433506e-75	21	cbarpb	dNC_hox34
fgfr37	3.66887039557589e-79	1.10704	0.803	0.409	1.01257154047499e-74	21	fgfr3	dNC_hox34
slc9a3r1a4	2.97612637432354e-77	1.10508	0.634	0.252	8.21381118049555e-73	21	slc9a3r1a	dNC_hox34
hyal2b4	1.65023306903332e-76	1.06508	0.677	0.295	4.55447824722506e-72	21	hyal2b	dNC_hox34
mmp15b3	5.55920873151583e-75	0.921121	0.548	0.189	1.53428601781105e-70	21	mmp15b	dNC_hox34
crlf1a7	8.07861300147039e-75	1.2841	0.833	0.454	2.22961640227581e-70	21	crlf1a	dNC_hox34
tanc2a5	2.89426997812626e-74	1.14259	0.821	0.459	7.98789571263067e-70	21	tanc2a	dNC_hox34
kdm7aa1	5.85978248315999e-74	0.80129	0.503	0.159	1.61724136752733e-69	21	kdm7aa	dNC_hox34
chsy14	1.72711093759705e-73	1.09252	0.96	0.754	4.76665347667411e-69	21	chsy1	dNC_hox34
sox9b5	1.07436031278922e-70	0.839027	0.684	0.273	2.96512702726696e-66	21	sox9b	dNC_hox34
ubl3a2	2.21714530922693e-70	1.0879	0.732	0.369	6.11909933893541e-66	21	ubl3a	dNC_hox34
vav24	5.00770563278914e-69	0.970724	0.904	0.582	1.38207667759348e-64	21	vav2	dNC_hox34
nf1a1	7.11714426964638e-69	1.1184	0.801	0.467	1.9642606469797e-64	21	nf1a	dNC_hox34
tfap2a7	3.03049619954863e-67	0.925002	0.944	0.681	8.36386646113426e-63	21	tfap2a	dNC_hox34
ebf3a5	6.28787990411727e-66	0.935893	0.891	0.499	1.73539197473732e-61	21	ebf3a	dNC_hox34
sdk2b5	3.93661653021348e-64	1.32389	0.755	0.419	1.08646679617362e-59	21	sdk2b	dNC_hox34
col12a1a5	5.47981751671248e-64	1.1577	0.785	0.441	1.51237483643748e-59	21	col12a1a	dNC_hox34
kcnab1a5	1.61907976978604e-63	0.654359	0.896	0.428	4.4684982566325e-59	21	kcnab1a	dNC_hox34
hoxa2b1	1.33114967179995e-62	0.483496	0.29	0.067	3.67383997920069e-58	21	hoxa2b	dNC_hox34
id2a4	1.60974027629427e-62	0.976884	0.866	0.587	4.44272218854455e-58	21	id2a	dNC_hox34
cirbpb7	7.46926143073742e-61	0.691025	0.99	0.953	2.06144146226922e-56	21	cirbpb	dNC_hox34
rusc2	1.57134792277982e-60	0.600754	0.278	0.066	4.33676313208003e-56	21	rusc2	dNC_hox34
BX664614.11	1.33671465738561e-59	0.639798	0.328	0.088	3.68919878291856e-55	21	BX664614.1	dNC_hox34
nr2f55	2.40635785696368e-59	0.864507	0.907	0.589	6.64130704943405e-55	21	nr2f5	dNC_hox34
mcf2l26	4.34955261852698e-59	1.0968	0.609	0.257	1.20043302718726e-54	21	mcf2l2	dNC_hox34
pcdh1b4	1.76639123076045e-57	0.860195	0.861	0.5	4.87506315777575e-53	21	pcdh1b	dNC_hox34
akap136	3.13912566421515e-57	0.840574	0.927	0.676	8.6636729206674e-53	21	akap13	dNC_hox34
meis37	8.0334268430235e-57	0.871132	0.601	0.255	2.21714547440605e-52	21	meis3	dNC_hox34
rnf165a2	7.12165647324062e-56	1.05147	0.74	0.422	1.96550597004968e-51	21	rnf165a	dNC_hox34
kirrel3l3	1.78042984238268e-54	0.812015	0.639	0.286	4.91380832199195e-50	21	kirrel3l	dNC_hox34
CR847906.11	6.52767533803706e-54	0.659519	0.366	0.115	1.80157311654485e-49	21	CR847906.1	dNC_hox34
sema5ba1	4.10932663467546e-53	0.792003	0.331	0.097	1.13413305790408e-48	21	sema5ba	dNC_hox34
kctd12.2	4.22061421732614e-53	0.50612	0.26	0.063	1.16484731783984e-48	21	kctd12.2	dNC_hox34
foxd38	2.37284576644742e-52	0.784438	0.843	0.463	6.54881703081822e-48	21	foxd3	dNC_hox34
nrbf2b	1.23548424224108e-50	0.482617	0.273	0.071	3.40981296016116e-46	21	nrbf2b	dNC_hox34
ccdc85b8	1.92528244603082e-50	0.766039	0.505	0.206	5.31358702280046e-46	21	ccdc85b	dNC_hox34
sfrp23	3.27168590025984e-50	0.765784	0.412	0.144	9.02952591612715e-46	21	sfrp2	dNC_hox34
samd4a4	3.63770506282611e-50	0.821753	0.705	0.371	1.00397022028938e-45	21	samd4a	dNC_hox34
plch14	9.1811605511495e-50	0.627128	0.321	0.094	2.53390850051175e-45	21	plch1	dNC_hox34
hmga1a7	1.55911442474643e-49	0.609854	0.99	0.961	4.30299990085766e-45	21	hmga1a	dNC_hox34
sh3pxd2aa5	4.54838266775471e-49	1.03361	0.634	0.338	1.25530813247362e-44	21	sh3pxd2aa	dNC_hox34
si:dkeyp-4f2.1.15	5.06319162791764e-49	0.623225	0.391	0.134	1.39739025738899e-44	21	si:dkeyp-4f2.1.1	dNC_hox34
ncl7	3.07713957060722e-48	0.647256	0.977	0.893	8.49259750091887e-44	21	ncl	dNC_hox34
flvcr13	1.09207799496163e-46	0.681681	0.412	0.146	3.0140260582946e-42	21	flvcr1	dNC_hox34
macf1a5	1.25704855576275e-46	0.847271	0.939	0.8	3.46932830904961e-42	21	macf1a	dNC_hox34
nrp2a7	2.12383663783546e-46	0.748994	0.939	0.745	5.86157673676209e-42	21	nrp2a	dNC_hox34
khdrbs1a8	2.50163591266799e-46	0.552342	0.982	0.973	6.90426495537239e-42	21	khdrbs1a	dNC_hox34
twist1b3	3.65031672990461e-46	0.571405	0.467	0.18	1.00745091428637e-41	21	twist1b	dNC_hox34
azin1a	5.13977437483349e-46	0.701999	0.366	0.124	1.4185263297103e-41	21	azin1a	dNC_hox34
lfng7	5.42306551675801e-45	0.776899	0.765	0.439	1.49671185197004e-40	21	lfng	dNC_hox34
lrp1ab5	1.44513626732442e-44	0.798285	0.924	0.736	3.98843158418867e-40	21	lrp1ab	dNC_hox34
map7d2b2	2.93460114299287e-44	0.655314	0.341	0.113	8.09920569454601e-40	21	map7d2b	dNC_hox34
sox138	3.81744830376027e-44	0.649194	0.641	0.302	1.0535775573548e-39	21	sox13	dNC_hox34
ENSDARG000000614863	5.0429686366133e-44	0.645773	0.402	0.147	1.3918089140189e-39	21	ENSDARG00000061486	dNC_hox34
tfe3a	6.74357654584546e-44	0.764512	0.437	0.175	1.86115969088789e-39	21	tfe3a	dNC_hox34
keap1a6	2.08725834271305e-43	0.7965	0.566	0.266	5.76062430005376e-39	21	keap1a	dNC_hox34
epha2b7	3.43624428815954e-42	0.636408	0.884	0.581	9.4836906108915e-38	21	epha2b	dNC_hox34
si:ch73-364h19.15	4.63412205582287e-42	0.668579	0.558	0.259	1.27897134618655e-37	21	si:ch73-364h19.1	dNC_hox34
pcdh10b5	9.12791238985786e-42	0.655712	0.48	0.2	2.51921254047687e-37	21	pcdh10b	dNC_hox34
her98	9.5696945523513e-42	0.792961	0.851	0.548	2.64113999950344e-37	21	her9	dNC_hox34
amot3	3.60837494079106e-41	0.804017	0.909	0.761	9.95875399908924e-37	21	amot	dNC_hox34
trim3b4	3.88795241669201e-41	0.756217	0.629	0.321	1.07303598748283e-36	21	trim3b	dNC_hox34
igf2bp14	5.09112746092806e-41	0.608598	0.962	0.908	1.40510026794154e-36	21	igf2bp1	dNC_hox34
rundc3aa	1.82649050564049e-40	0.591684	0.255	0.075	5.04093114651718e-36	21	rundc3aa	dNC_hox34
eif4g1a7	6.96268649493851e-40	0.558975	0.97	0.91	1.92163184573808e-35	21	eif4g1a	dNC_hox34
tspan9b1	1.18365452284822e-39	0.714881	0.611	0.317	3.26676811760879e-35	21	tspan9b	dNC_hox34
ptk2ab1	1.31645939384636e-39	0.78182	0.556	0.267	3.63329628107657e-35	21	ptk2ab	dNC_hox34
herc47	1.9769552605336e-39	0.868206	0.636	0.343	5.45619882354668e-35	21	herc4	dNC_hox34
serinc59	3.23135348305264e-39	0.664663	0.891	0.616	8.91821247787697e-35	21	serinc5	dNC_hox34
sox9a2	3.36972092401777e-39	0.604207	0.409	0.162	9.30009277819663e-35	21	sox9a	dNC_hox34
nab2	3.61850554174165e-39	0.58593	0.311	0.105	9.98671344465277e-35	21	nab2	dNC_hox34
sema3fa1	5.24490447382181e-39	0.505471	0.346	0.12	1.44754118573008e-34	21	sema3fa	dNC_hox34
pisd1	3.63276655183105e-38	0.814624	0.419	0.18	1.00260724063985e-33	21	pisd	dNC_hox34
polr1a4	9.94128881716924e-38	0.660468	0.76	0.471	2.74369630065054e-33	21	polr1a	dNC_hox34
hspb17	2.14798815305755e-37	0.49542	0.649	0.344	5.92823250362355e-33	21	hspb1	dNC_hox34
ptk7a4	2.75768370613195e-37	0.7117	0.705	0.424	7.61093126055356e-33	21	ptk7a	dNC_hox34
plekhh18	2.80745215961987e-37	0.754652	0.826	0.545	7.74828721533488e-33	21	plekhh1	dNC_hox34
lamc15	6.52219879385171e-37	0.705771	0.874	0.642	1.80006164511513e-32	21	lamc1	dNC_hox34
arhgef66	1.56531455578045e-36	0.768824	0.551	0.273	4.32011164249846e-32	21	arhgef6	dNC_hox34
rasa1a1	2.30719587857155e-36	0.688405	0.821	0.603	6.36762990526961e-32	21	rasa1a	dNC_hox34
si:ch211-212k18.57	6.01272644388568e-36	0.589031	0.5	0.232	1.65945237124801e-31	21	si:ch211-212k18.5	dNC_hox34
ENSDARG000000875991	7.42883297437315e-36	0.701326	0.278	0.092	2.05028361259725e-31	21	ENSDARG00000087599	dNC_hox34
tgfbr35	1.09353452903865e-35	0.653421	0.874	0.595	3.01804594669378e-31	21	tgfbr3	dNC_hox34
bmpr1ab4	1.10695717465296e-35	0.586636	0.866	0.619	3.05509110632471e-31	21	bmpr1ab	dNC_hox34
cldn5a10	2.22467471202595e-35	0.607654	0.614	0.317	6.13987973772042e-31	21	cldn5a	dNC_hox34
midn7	3.73178035231376e-35	0.57673	0.982	0.885	1.02993405943508e-30	21	midn	dNC_hox34
pde4d2	7.62907328752425e-35	0.59665	0.437	0.189	2.10554793662382e-30	21	pde4d	dNC_hox34
hpcal42	1.04869535936085e-34	0.508906	0.27	0.088	2.89429432230002e-30	21	hpcal4	dNC_hox34
si:ch211-222l21.17	1.07339666239892e-34	0.519676	0.98	0.933	2.96246744855478e-30	21	si:ch211-222l21.1	dNC_hox34
prickle2b4	1.80910914189533e-34	0.677037	0.449	0.2	4.99296032071691e-30	21	prickle2b	dNC_hox34
si:ch211-185a18.25	1.85211961465661e-34	0.772451	0.545	0.287	5.11166492449078e-30	21	si:ch211-185a18.2	dNC_hox34
edrf17	1.96299518243363e-34	0.640101	0.639	0.349	5.41767040399858e-30	21	edrf1	dNC_hox34
hspg25	2.19206215321712e-34	0.59163	0.932	0.716	6.04987233666394e-30	21	hspg2	dNC_hox34
rnf245	4.34162691387696e-34	0.645581	0.707	0.416	1.1982456119609e-29	21	rnf24	dNC_hox34
zmiz1a2	1.46349305998537e-33	0.712613	0.874	0.728	4.03909449625363e-29	21	zmiz1a	dNC_hox34
rreb1a5	3.03072187718188e-33	0.636456	0.768	0.497	8.36448930883428e-29	21	rreb1a	dNC_hox34
hs2st1b2	5.79570053806205e-33	0.845623	0.545	0.282	1.59955539149974e-28	21	hs2st1b	dNC_hox34
prdm1a3	8.56901811787144e-33	0.717981	0.631	0.363	2.36496331035134e-28	21	prdm1a	dNC_hox34
esrrga1	9.78784254093218e-33	0.722999	0.258	0.086	2.70134666287187e-28	21	esrrga	dNC_hox34
hsp90aa1.28	1.36076280849371e-32	0.575481	0.99	0.901	3.75556927516178e-28	21	hsp90aa1.2	dNC_hox34
lzts2a	2.2267650582765e-32	0.618853	0.343	0.136	6.14564888433732e-28	21	lzts2a	dNC_hox34
slc38a47	2.95342761495717e-32	0.664286	0.692	0.406	8.1511648745203e-28	21	slc38a4	dNC_hox34
zic2b10	3.8445688256725e-32	0.419985	0.896	0.536	1.06106255019735e-27	21	zic2b	dNC_hox34
arap34	4.25905625160432e-32	0.616054	0.5	0.244	1.17545693488028e-27	21	arap3	dNC_hox34
bach2b5	9.99960896866955e-32	0.616218	0.866	0.645	2.75979207926311e-27	21	bach2b	dNC_hox34
grb10b3	4.676491186685e-31	0.568147	0.722	0.427	1.29066480261319e-26	21	grb10b	dNC_hox34
sox105	1.1069959512373e-30	0.515658	0.864	0.604	3.05519812581983e-26	21	sox10	dNC_hox34
cdh26	1.86849243877656e-30	0.555047	0.96	0.765	5.15685228177943e-26	21	cdh2	dNC_hox34
bach2a	2.8771861353405e-30	0.521215	0.298	0.114	7.94074601492624e-26	21	bach2a	dNC_hox34
si:ch73-281n10.27	4.15004363284606e-30	0.52242	0.965	0.896	1.14537054222918e-25	21	si:ch73-281n10.2	dNC_hox34
kaznb4	7.30867595856682e-30	0.644932	0.576	0.317	2.01712147780486e-25	21	kaznb	dNC_hox34
asap2a6	1.25374784943826e-29	0.666203	0.543	0.301	3.46021868966465e-25	21	asap2a	dNC_hox34
plxna35	1.25582050457304e-29	0.487327	0.992	0.877	3.46593901057114e-25	21	plxna3	dNC_hox34
tle2a8	2.83083151547758e-29	0.510597	0.899	0.681	7.81281189956657e-25	21	tle2a	dNC_hox34
rsrp16	3.0657667251316e-29	0.554119	0.96	0.844	8.46120958469069e-25	21	rsrp1	dNC_hox34
knop13	3.99509436784283e-29	0.575123	0.705	0.441	1.10260609458094e-24	21	knop1	dNC_hox34
syt14a4	4.37280758324182e-29	0.514099	0.321	0.127	1.20685116489891e-24	21	syt14a	dNC_hox34
large26	6.30119439965599e-29	0.46184	0.391	0.164	1.73906664236106e-24	21	large2	dNC_hox34
hsp70.28	1.07819053424416e-28	0.740208	0.793	0.588	2.97569805546046e-24	21	hsp70.2	dNC_hox34
CABZ01070579.14	1.63377171920794e-28	0.502111	0.336	0.138	4.50904656784199e-24	21	CABZ01070579.1	dNC_hox34
si:dkey-265e7.11	2.78364499203095e-28	0.453794	0.316	0.126	7.68258181350621e-24	21	si:dkey-265e7.1	dNC_hox34
sox54	3.6793419338433e-28	0.45875	0.861	0.597	1.01546158032141e-23	21	sox5	dNC_hox34
CABZ01080568.17	5.09328641892794e-28	0.560201	0.581	0.318	1.40569611875992e-23	21	CABZ01080568.1	dNC_hox34
robo14	5.32594537736307e-28	0.508773	0.949	0.778	1.46990766469844e-23	21	robo1	dNC_hox34
plekho1b2	1.30784227511047e-27	0.577093	0.639	0.387	3.60951389507738e-23	21	plekho1b	dNC_hox34
tmem132e8	1.47436917176426e-27	0.555924	0.818	0.601	4.06911147715219e-23	21	tmem132e	dNC_hox34
arhgef12a7	2.0660943463376e-27	0.533086	0.664	0.403	5.70221378645713e-23	21	arhgef12a	dNC_hox34
si:dkey-83f18.153	2.15845572073894e-27	0.457933	0.278	0.105	5.9571219436674e-23	21	si:dkey-83f18.15	dNC_hox34
cad7	2.57266651519971e-27	0.530333	0.914	0.75	7.10030231529968e-23	21	cad	dNC_hox34
rock2a2	3.37050263565886e-27	0.590786	0.662	0.416	9.30225022415489e-23	21	rock2a	dNC_hox34
siah2l	5.20299371965708e-27	0.454151	0.311	0.124	1.43597423668816e-22	21	siah2l	dNC_hox34
abhd31	1.9803010176677e-26	0.571118	0.359	0.16	5.46543277866109e-22	21	abhd3	dNC_hox34
hsph17	2.30153603000557e-26	0.72734	0.576	0.33	6.35200928921238e-22	21	hsph1	dNC_hox34
si:dkey-177p2.64	2.40228677929447e-26	0.587879	0.77	0.566	6.6300712821748e-22	21	si:dkey-177p2.6	dNC_hox34
tfdp25	2.7395770715143e-26	0.619547	0.492	0.262	7.56095875967232e-22	21	tfdp2	dNC_hox34
wasla1	3.68579881849044e-26	0.643562	0.621	0.388	1.01724361591518e-21	21	wasla	dNC_hox34
mtrr4	6.40911693303617e-26	0.514485	0.396	0.187	1.76885218234865e-21	21	mtrr	dNC_hox34
ankrd112	8.79224727864205e-26	0.49368	0.924	0.798	2.42657232643242e-21	21	ankrd11	dNC_hox34
aldh9a1b	8.8863722785718e-26	0.458802	0.336	0.145	2.45254988516303e-21	21	aldh9a1b	dNC_hox34
stox1	1.06518365050497e-25	0.458244	0.268	0.104	2.93980035702865e-21	21	stox1	dNC_hox34
si:ch211-212k18.46	1.06960156717382e-25	0.554352	0.795	0.565	2.95199336524302e-21	21	si:ch211-212k18.4	dNC_hox34
swap70b4	1.41782256639612e-25	0.525109	0.396	0.189	3.91304850099666e-21	21	swap70b	dNC_hox34
hnrnpabb7	1.51478590548668e-25	0.529897	0.927	0.851	4.1806576205527e-21	21	hnrnpabb	dNC_hox34
heatr15	2.14944717301262e-25	0.530804	0.742	0.515	5.93225925279753e-21	21	heatr1	dNC_hox34
schip14	2.34502175494023e-25	0.598772	0.467	0.244	6.47202554145955e-21	21	schip1	dNC_hox34
skia7	2.95339808440162e-25	0.525092	0.846	0.632	8.15108337314003e-21	21	skia	dNC_hox34
bop13	4.14978320093469e-25	0.501487	0.783	0.545	1.14529866562597e-20	21	bop1	dNC_hox34
nectin1b5	4.30379633369123e-25	0.564178	0.813	0.616	1.18780475013544e-20	21	nectin1b	dNC_hox34
pikfyve3	5.49863318613498e-25	0.654715	0.381	0.182	1.51756777304139e-20	21	pikfyve	dNC_hox34
dbn16	5.63437914040278e-25	0.613181	0.732	0.497	1.55503229895976e-20	21	dbn1	dNC_hox34
sema4bb6	6.07427622632191e-25	0.525243	0.513	0.274	1.67643949570258e-20	21	sema4bb	dNC_hox34
nr4a2b3	6.51941602113895e-25	0.52421	0.348	0.155	1.79929362767414e-20	21	nr4a2b	dNC_hox34
cntn1a	1.38693213485243e-24	0.593168	0.457	0.251	3.82779399897922e-20	21	cntn1a	dNC_hox34
hsp70l7	1.51414361338092e-24	0.667364	0.715	0.492	4.17888495857e-20	21	hsp70l	dNC_hox34
lin28a9	1.63293741049552e-24	0.392214	0.972	0.85	4.5067439592266e-20	21	lin28a	dNC_hox34
gdf6a8	1.68067596131198e-24	0.460182	0.434	0.211	4.63849758562494e-20	21	gdf6a	dNC_hox34
bcar17	3.03132606601206e-24	0.612094	0.864	0.68	8.36615680958668e-20	21	bcar1	dNC_hox34
gas2l14	3.41321909093368e-24	0.711826	0.427	0.223	9.42014336906787e-20	21	gas2l1	dNC_hox34
ralgapa14	3.58580064294158e-24	0.545102	0.78	0.574	9.89645119445445e-20	21	ralgapa1	dNC_hox34
rrp84	4.22069637452627e-24	0.440935	0.48	0.247	1.1648699924055e-19	21	rrp8	dNC_hox34
rbm284	5.18107782434652e-24	0.466502	0.843	0.609	1.4299256687414e-19	21	rbm28	dNC_hox34
CU467961.16	5.63313276259006e-24	0.411987	0.884	0.647	1.55468831114723e-19	21	CU467961.1	dNC_hox34
ddx52	6.81359500532822e-24	0.530924	0.465	0.252	1.88048408552054e-19	21	ddx52	dNC_hox34
enc16	7.89997661693303e-24	0.571348	0.581	0.352	2.18031454650735e-19	21	enc1	dNC_hox34
nucks1a7	1.02950841643067e-23	0.56033	0.902	0.775	2.84134027850701e-19	21	nucks1a	dNC_hox34
tmeff1b9	1.28132551610942e-23	0.505145	0.848	0.619	3.53633029191039e-19	21	tmeff1b	dNC_hox34
ptbp1b2	1.47177977596227e-23	0.520185	0.876	0.747	4.06196500367828e-19	21	ptbp1b	dNC_hox34
dag17	1.50723833371955e-23	0.504127	0.78	0.539	4.1598270772326e-19	21	dag1	dNC_hox34
taf91	1.96465408866348e-23	0.43838	0.5	0.269	5.42224881930235e-19	21	taf9	dNC_hox34
rbmx6	2.80690151504357e-23	0.506254	0.879	0.674	7.74676749136876e-19	21	rbmx	dNC_hox34
auts2a5	3.49529404779674e-23	0.717744	0.682	0.46	9.64666204251422e-19	21	auts2a	dNC_hox34
efcab115	3.75474184814888e-23	0.456436	0.366	0.175	1.03627120267061e-18	21	efcab11	dNC_hox34
col15a1b6	4.05548716241256e-23	0.39855	0.876	0.614	1.11927390195424e-18	21	col15a1b	dNC_hox34
fynb	5.11923300245136e-23	0.423234	0.283	0.118	1.41285711634655e-18	21	fynb	dNC_hox34
mipol11	6.57218643601615e-23	0.54711	0.396	0.199	1.8138577344761e-18	21	mipol1	dNC_hox34
hspa8b7	6.57430874050239e-23	0.595926	0.424	0.213	1.81444346929126e-18	21	hspa8b	dNC_hox34
sfrp1a1	1.01470442271805e-22	0.417266	0.26	0.104	2.80048273625954e-18	21	sfrp1a	dNC_hox34
prex25	1.33780364785165e-22	0.414112	0.838	0.614	3.69220428770577e-18	21	prex2	dNC_hox34
CABZ01076275.11	1.6554587756293e-22	0.493374	0.379	0.188	4.56890067485929e-18	21	CABZ01076275.1	dNC_hox34
nck2a6	1.96587536083579e-22	0.534956	0.727	0.509	5.4256194083707e-18	21	nck2a	dNC_hox34
nisch	2.34248738960925e-22	0.406095	0.275	0.114	6.46503094658256e-18	21	nisch	dNC_hox34
nova29	2.48820243811403e-22	0.389188	0.871	0.6	6.86718990895091e-18	21	nova2	dNC_hox34
zfhx46	6.5842683346148e-22	0.360686	0.929	0.758	1.81719221767034e-17	21	zfhx4	dNC_hox34
map3k212	1.13436921164226e-21	0.358745	0.28	0.118	3.13074558721149e-17	21	map3k21	dNC_hox34
slc38a7	1.29698183925482e-21	0.313735	0.288	0.121	3.57954017815937e-17	21	slc38a7	dNC_hox34
dkc15	1.54765144914678e-21	0.470747	0.848	0.672	4.27136323450021e-17	21	dkc1	dNC_hox34
lmo4b4	1.91817116505469e-21	0.520712	0.492	0.279	5.29396059843444e-17	21	lmo4b	dNC_hox34
sorbs14	2.25052462221732e-21	0.492393	0.662	0.433	6.21122290485758e-17	21	sorbs1	dNC_hox34
nop566	2.53605525169652e-21	0.414022	0.972	0.885	6.99925888915724e-17	21	nop56	dNC_hox34
ENSDARG000000582704	2.72492515621619e-21	0.45	0.472	0.251	7.52052093864105e-17	21	ENSDARG00000058270	dNC_hox34
fosb6	2.87683251242173e-21	0.508573	0.859	0.668	7.93977005103272e-17	21	fosb	dNC_hox34
atp1b1a7	2.96938166995657e-21	0.473627	0.816	0.598	8.19519647091315e-17	21	atp1b1a	dNC_hox34
znf2176	3.46058609343185e-21	0.523119	0.621	0.403	9.55087155926257e-17	21	znf217	dNC_hox34
herc22	3.49436603376221e-21	0.47524	0.361	0.177	9.64410081658033e-17	21	herc2	dNC_hox34
ctps1a6	4.01190148321066e-21	0.519184	0.793	0.579	1.10724469035131e-16	21	ctps1a	dNC_hox34
nop587	4.71610621777377e-21	0.474381	0.881	0.721	1.30159815504338e-16	21	nop58	dNC_hox34
dnmbp2	1.03571509638434e-20	0.574807	0.508	0.299	2.85847009451115e-16	21	dnmbp	dNC_hox34
rpn28	1.05993498988777e-20	0.47735	0.785	0.596	2.92531457859127e-16	21	rpn2	dNC_hox34
wdr753	1.08889167878454e-20	0.434024	0.581	0.341	3.00523214427745e-16	21	wdr75	dNC_hox34
hnrnpaba6	1.55150515024816e-20	0.475547	0.917	0.877	4.2819990641699e-16	21	hnrnpaba	dNC_hox34
noc2l6	1.8707956703975e-20	0.478856	0.715	0.485	5.16320897073007e-16	21	noc2l	dNC_hox34
cbl2	1.96462437080663e-20	0.6398	0.563	0.373	5.42216680098923e-16	21	cbl	dNC_hox34
itga55	2.78218288135294e-20	0.384248	0.902	0.708	7.67854653424598e-16	21	itga5	dNC_hox34
ddx277	2.87877494910543e-20	0.466325	0.697	0.482	7.94513098203606e-16	21	ddx27	dNC_hox34
alg610	3.89298955816216e-20	0.501598	0.667	0.427	1.07442618815718e-15	21	alg6	dNC_hox34
afdna5	4.43434112111348e-20	0.486998	0.816	0.647	1.22383380601611e-15	21	afdna	dNC_hox34
dhrs11a1	5.00315800839886e-20	0.505323	0.303	0.141	1.380821578738e-15	21	dhrs11a	dNC_hox34
dennd6aa1	6.04161219470189e-20	0.435343	0.361	0.179	1.66742454961577e-15	21	dennd6aa	dNC_hox34
plppr3a5	7.35255838690885e-20	0.574046	0.74	0.551	2.02923258920297e-15	21	plppr3a	dNC_hox34
ets15	8.82166523827268e-20	0.521307	0.561	0.336	2.43469138911088e-15	21	ets1	dNC_hox34
mdn15	9.08705202284404e-20	0.447861	0.672	0.443	2.50793548778473e-15	21	mdn1	dNC_hox34
bms16	1.30345031977131e-19	0.428888	0.682	0.444	3.59739253753685e-15	21	bms1	dNC_hox34
stat1a2	1.79974813905001e-19	0.582005	0.649	0.443	4.96712488896413e-15	21	stat1a	dNC_hox34
wdr551	2.06021771404678e-19	0.339131	0.318	0.147	5.6859948689977e-15	21	wdr55	dNC_hox34
si:ch211-154o6.33	2.14900434979344e-19	0.353656	0.323	0.153	5.93103710499491e-15	21	si:ch211-154o6.3	dNC_hox34
ENSDARG000001094431	2.51021921894153e-19	0.416088	0.275	0.122	6.92795402235673e-15	21	ENSDARG00000109443	dNC_hox34
irx74	2.63054602894589e-19	0.282989	0.265	0.112	7.26004398528776e-15	21	irx7	dNC_hox34
peli24	3.17090720516455e-19	0.490442	0.444	0.25	8.75138679553363e-15	21	peli2	dNC_hox34
uri16	8.08805683539899e-19	0.406542	0.578	0.356	2.23222280600177e-14	21	uri1	dNC_hox34
kri14	9.50424527185684e-19	0.427116	0.573	0.354	2.62307665257977e-14	21	kri1	dNC_hox34
ddx313	1.0479276912934e-18	0.392042	0.338	0.169	2.89217563520065e-14	21	ddx31	dNC_hox34
bcl2a9	1.08787755694709e-18	0.57051	0.631	0.411	3.00243326941826e-14	21	bcl2a	dNC_hox34
parp17	1.79043145411969e-18	0.440074	0.682	0.463	4.94141177022495e-14	21	parp1	dNC_hox34
nol81	2.34382069912776e-18	0.35282	0.28	0.126	6.46871074752269e-14	21	nol8	dNC_hox34
slc26a21	2.68138264685931e-18	0.371444	0.318	0.153	7.40034796706701e-14	21	slc26a2	dNC_hox34
csnk1da5	3.8046861387187e-18	0.423889	0.816	0.63	1.05005532742498e-13	21	csnk1da	dNC_hox34
lama15	4.104275410962e-18	0.523001	0.624	0.414	1.1327389706714e-13	21	lama1	dNC_hox34
brdt2	4.2946714372159e-18	0.474896	0.811	0.654	1.18528636995722e-13	21	brdt	dNC_hox34
hsp70.17	4.81819685813117e-18	0.354495	0.604	0.361	1.32977415087562e-13	21	hsp70.1	dNC_hox34
numbl7	6.58830414289018e-18	0.456486	0.568	0.353	1.81830606039626e-13	21	numbl	dNC_hox34
trim716	8.07080636827827e-18	0.386735	0.982	0.93	2.22746184958112e-13	21	trim71	dNC_hox34
tln2a7	8.69992799886842e-18	0.443108	0.581	0.366	2.4010931284077e-13	21	tln2a	dNC_hox34
casp8ap22	9.92348140807286e-18	0.388767	0.298	0.143	2.73878163381403e-13	21	casp8ap2	dNC_hox34
snrnp707	1.05819996011634e-17	0.435186	0.803	0.64	2.92052606992508e-13	21	snrnp70	dNC_hox34
rassf34	1.10208442477409e-17	0.482959	0.376	0.2	3.041642803934e-13	21	rassf3	dNC_hox34
AL935186.113	1.13511321119139e-17	0.309478	0.255	0.113	3.13279895156711e-13	21	AL935186.11	dNC_hox34
cnbpa5	1.35147869397476e-17	0.414671	0.869	0.688	3.72994604750095e-13	21	cnbpa	dNC_hox34
pdcd116	1.44657208819713e-17	0.478801	0.773	0.578	3.99239430621525e-13	21	pdcd11	dNC_hox34
si:dkey-95p16.24	1.72050850359556e-17	0.31094	0.515	0.293	4.74843141907339e-13	21	si:dkey-95p16.2	dNC_hox34
si:dkey-250d21.17	1.82578530028203e-17	0.430966	0.543	0.332	5.03898485024838e-13	21	si:dkey-250d21.1	dNC_hox34
si:ch73-347e22.46	1.87875890431159e-17	0.423397	0.452	0.264	5.18518670000955e-13	21	si:ch73-347e22.4	dNC_hox34
hspa4a7	2.23237465696204e-17	0.46206	0.813	0.633	6.16113081574952e-13	21	hspa4a	dNC_hox34
cnsta1	2.2885397659868e-17	0.458727	0.306	0.151	6.31614090014698e-13	21	cnsta	dNC_hox34
thrap3b5	2.34831218454484e-17	0.453676	0.725	0.536	6.48110679812529e-13	21	thrap3b	dNC_hox34
serbp1a3	2.79457355452119e-17	0.330635	0.972	0.957	7.71274355312304e-13	21	serbp1a	dNC_hox34
dusp23	4.10126911061147e-17	0.347924	0.437	0.243	1.13190926183766e-12	21	dusp2	dNC_hox34
tpra7	4.20051122856023e-17	0.39772	0.601	0.38	1.15929909397034e-12	21	tpra	dNC_hox34
nanos13	4.32300926756839e-17	0.318401	0.26	0.117	1.1931073277562e-12	21	nanos1	dNC_hox34
cx43.45	4.45937869781812e-17	0.440794	0.891	0.812	1.23074392681082e-12	21	cx43.4	dNC_hox34
mybbp1a6	4.56225624413994e-17	0.426294	0.753	0.572	1.25913710082018e-12	21	mybbp1a	dNC_hox34
pcdh18b7	5.13450524964231e-17	0.446498	0.52	0.316	1.41707210384878e-12	21	pcdh18b	dNC_hox34
dph14	5.5608169149539e-17	0.41231	0.48	0.281	1.53472986035813e-12	21	dph1	dNC_hox34
mtmr116	5.66168188895156e-17	0.378587	0.414	0.229	1.56256758453174e-12	21	mtmr11	dNC_hox34
ENSDARG000000787755	5.67934181543226e-17	0.582677	0.424	0.251	1.56744154764115e-12	21	ENSDARG00000078775	dNC_hox34
dcbld22	6.8652467100244e-17	0.444089	0.437	0.255	1.89473943949963e-12	21	dcbld2	dNC_hox34
slc25a215	9.85014613840812e-17	0.489921	0.417	0.237	2.71854183273926e-12	21	slc25a21	dNC_hox34
rexo45	1.83070483180132e-16	0.391854	0.485	0.295	5.05256226528846e-12	21	rexo4	dNC_hox34
itgav2	2.75550686044109e-16	0.533266	0.586	0.404	7.60492338413136e-12	21	itgav	dNC_hox34
AL935186.109	2.83398283053059e-16	0.398095	0.77	0.547	7.82150921398139e-12	21	AL935186.10	dNC_hox34
si:dkey-199f5.8	2.96965625430163e-16	0.435355	0.518	0.327	8.19595429624707e-12	21	si:dkey-199f5.8	dNC_hox34
brd41	3.5764208223236e-16	0.386828	0.914	0.802	9.87056382753089e-12	21	brd4	dNC_hox34
ddx437	3.58325671401491e-16	0.459157	0.346	0.185	9.88943020500974e-12	21	ddx43	dNC_hox34
gria4a	3.77074555435369e-16	0.420895	0.712	0.523	1.04068806554607e-11	21	gria4a	dNC_hox34
nemp22	4.28084895203296e-16	0.290913	0.265	0.125	1.18147150227158e-11	21	nemp2	dNC_hox34
mindy33	4.63956859195565e-16	0.390858	0.457	0.27	1.28047453569384e-11	21	mindy3	dNC_hox34
ENSDARG000000564907	4.64175470199218e-16	0.403284	0.826	0.678	1.28107788020282e-11	21	ENSDARG00000056490	dNC_hox34
eif52	5.20594777694336e-16	0.45397	0.846	0.696	1.4367895269586e-11	21	eif5	dNC_hox34
arhgap29b3	5.59997198234377e-16	0.470307	0.46	0.281	1.54553626740706e-11	21	arhgap29b	dNC_hox34
cirbpa4	7.75714026359853e-16	0.324865	0.985	0.97	2.14089314135056e-11	21	cirbpa	dNC_hox34
abt13	8.02758827875011e-16	0.303463	0.399	0.218	2.21553408905224e-11	21	abt1	dNC_hox34
pnisr6	8.12198566825274e-16	0.446989	0.626	0.438	2.24158682458107e-11	21	pnisr	dNC_hox34
xrn27	8.52703562662954e-16	0.417569	0.803	0.616	2.35337656259349e-11	21	xrn2	dNC_hox34
rnf385	9.49629071227993e-16	0.301321	0.967	0.876	2.62088127368214e-11	21	rnf38	dNC_hox34
zswim58	9.72901057725656e-16	0.395744	0.876	0.73	2.68510962921704e-11	21	zswim5	dNC_hox34
vezf1b1	1.21793905865069e-15	0.29099	0.25	0.115	3.36139000797003e-11	21	vezf1b	dNC_hox34
spsb4a8	1.4620315561851e-15	0.342867	0.75	0.535	4.03506089191525e-11	21	spsb4a	dNC_hox34
nufip1	1.50521630829618e-15	0.255984	0.255	0.119	4.15424648926663e-11	21	nufip1	dNC_hox34
nop25	1.6725830669416e-15	0.420525	0.735	0.557	4.61616200645212e-11	21	nop2	dNC_hox34
mphosph105	1.86873959560924e-15	0.38288	0.467	0.284	5.15753440992194e-11	21	mphosph10	dNC_hox34
c1qbp7	2.04613104989955e-15	0.431067	0.732	0.527	5.64711708461776e-11	21	c1qbp	dNC_hox34
CU104709.13	2.22976236114324e-15	0.432108	0.659	0.466	6.15392114051923e-11	21	CU104709.1	dNC_hox34
mt-nd67	2.24161888437119e-15	0.43293	0.826	0.683	6.18664395897604e-11	21	mt-nd6	dNC_hox34
utp254	2.33807193980088e-15	0.416446	0.396	0.232	6.45284474665645e-11	21	utp25	dNC_hox34
trmt61a3	2.61876755797601e-15	0.433554	0.533	0.34	7.22753658325799e-11	21	trmt61a	dNC_hox34
sash1a7	2.64948376165867e-15	0.383707	0.831	0.669	7.31231023380175e-11	21	sash1a	dNC_hox34
si:dkeyp-121d4.37	3.34922988597295e-15	0.373809	0.636	0.424	9.24353956229675e-11	21	si:dkeyp-121d4.3	dNC_hox34
ell2	3.36217852395341e-15	0.379839	0.402	0.232	9.27927650825902e-11	21	ell2	dNC_hox34
dnajb1b6	3.67431545035272e-15	0.358707	0.679	0.454	1.01407432114285e-10	21	dnajb1b	dNC_hox34
ahsa1b4	5.52285861227351e-15	0.392938	0.571	0.37	1.52425374840137e-10	21	ahsa1b	dNC_hox34
ENSDARG000000780117	5.84607951913531e-15	0.447979	0.586	0.378	1.61345948648615e-10	21	ENSDARG00000078011	dNC_hox34
trim62.11	6.30185007636189e-15	0.433365	0.333	0.184	1.73924760257512e-10	21	trim62.1	dNC_hox34
dlg5a5	7.11422118749505e-15	0.374581	0.641	0.452	1.96345390553676e-10	21	dlg5a	dNC_hox34
tsc22d14	7.38747582580205e-15	0.392931	0.785	0.608	2.03886945316311e-10	21	tsc22d1	dNC_hox34
prmt35	7.82813319858167e-15	0.414096	0.434	0.259	2.16048648147656e-10	21	prmt3	dNC_hox34
ptprk7	7.89217841829725e-15	0.338073	0.654	0.432	2.17816232166586e-10	21	ptprk	dNC_hox34
efhd1	9.14573052382009e-15	0.358643	0.258	0.125	2.52413016726911e-10	21	efhd1	dNC_hox34
esf14	9.26949721012621e-15	0.355665	0.495	0.304	2.55828853502273e-10	21	esf1	dNC_hox34
slc7a3b4	9.93582944537703e-15	0.379871	0.586	0.385	2.74218956862961e-10	21	slc7a3b	dNC_hox34
pwp2h8	1.02033562446275e-14	0.384125	0.667	0.487	2.81602428995476e-10	21	pwp2h	dNC_hox34
nolc15	1.08827038963095e-14	0.389935	0.75	0.54	3.00351744834247e-10	21	nolc1	dNC_hox34
rrp361	1.15126124046289e-14	0.366571	0.348	0.192	3.17736589755352e-10	21	rrp36	dNC_hox34
trmt63	1.37227279473981e-14	0.399094	0.46	0.288	3.78733568620241e-10	21	trmt6	dNC_hox34
CU929259.1	1.39471512680401e-14	0.433267	0.298	0.156	3.84927427846638e-10	21	CU929259.1	dNC_hox34
seta7	1.44408968277054e-14	0.399528	0.881	0.759	3.98554311547842e-10	21	seta	dNC_hox34
zcchc75	1.47579963880541e-14	0.406647	0.699	0.502	4.07305942313904e-10	21	zcchc7	dNC_hox34
brf1a3	1.56832781966475e-14	0.41276	0.404	0.238	4.32842794949274e-10	21	brf1a	dNC_hox34
ENSDARG000000425204	2.15620036483321e-14	0.367518	0.52	0.33	5.95089738690318e-10	21	ENSDARG00000042520	dNC_hox34
pabpc1a2	2.37256921201651e-14	0.298319	0.97	0.966	6.54805376824437e-10	21	pabpc1a	dNC_hox34
nepro3	2.39496766549192e-14	0.312455	0.298	0.154	6.60987125999114e-10	21	nepro	dNC_hox34
si:dkey-239h2.36	2.54284206133282e-14	0.339644	0.626	0.416	7.01798980507244e-10	21	si:dkey-239h2.3	dNC_hox34
pik3r25	2.71635881238814e-14	0.384976	0.609	0.425	7.49687868631003e-10	21	pik3r2	dNC_hox34
upf13	2.92900771071967e-14	0.328971	0.614	0.396	8.08376838081522e-10	21	upf1	dNC_hox34
fam172a6	2.992217666352e-14	0.473054	0.687	0.513	8.25822153736489e-10	21	fam172a	dNC_hox34
golgb18	3.31851807650341e-14	0.367416	0.646	0.447	9.15877803934175e-10	21	golgb1	dNC_hox34
BX005003.16	3.35274467105027e-14	0.578929	0.354	0.2	9.25324001763163e-10	21	BX005003.1	dNC_hox34
kdm2ba4	3.66992166192937e-14	0.359755	0.692	0.513	1.01286167947589e-09	21	kdm2ba	dNC_hox34
wasf3b2	3.7419806895785e-14	0.388678	0.727	0.546	1.03274925051677e-09	21	wasf3b	dNC_hox34
robo35	4.09954453857645e-14	0.259039	0.919	0.752	1.13143329720171e-09	21	robo3	dNC_hox34
ddx244	4.27226185622941e-14	0.366848	0.457	0.277	1.17910154970076e-09	21	ddx24	dNC_hox34
kdm6ba	4.47356235086362e-14	0.341017	0.896	0.781	1.23465847321485e-09	21	kdm6ba	dNC_hox34
wdr365	4.62663203251942e-14	0.398563	0.657	0.467	1.27690417465503e-09	21	wdr36	dNC_hox34
ttc146	4.6506836652411e-14	0.391398	0.449	0.276	1.28354218476989e-09	21	ttc14	dNC_hox34
ddx104	4.97061870995043e-14	0.293045	0.449	0.266	1.37184105775922e-09	21	ddx10	dNC_hox34
ENSDARG000000116095	5.65073213898872e-14	0.353897	0.654	0.453	1.5595455630395e-09	21	ENSDARG00000011609	dNC_hox34
mgaa7	6.27052340586191e-14	0.39784	0.614	0.432	1.73060175478383e-09	21	mgaa	dNC_hox34
fkbp46	6.28582100714644e-14	0.345279	0.543	0.351	1.73482373976234e-09	21	fkbp4	dNC_hox34
inavab1	6.43105921782943e-14	0.440203	0.568	0.397	1.77490803352874e-09	21	inavab	dNC_hox34
sugt17	6.92177859792149e-14	0.448026	0.523	0.351	1.91034167524035e-09	21	sugt1	dNC_hox34
arhgap21b7	8.92178747124848e-14	0.392484	0.798	0.621	2.46232412418987e-09	21	arhgap21b	dNC_hox34
akt1s11	9.03701871742428e-14	0.314539	0.323	0.175	2.49412679582193e-09	21	akt1s1	dNC_hox34
hspbp17	9.25204904073642e-14	0.348264	0.399	0.231	2.55347301475284e-09	21	hspbp1	dNC_hox34
lonp13	9.57140529815805e-14	0.364025	0.427	0.252	2.64161214823864e-09	21	lonp1	dNC_hox34
efna1a7	9.92873433759584e-14	0.341857	0.409	0.239	2.74023138983307e-09	21	efna1a	dNC_hox34
scarb2a4	1.02446334053951e-13	0.383895	0.78	0.629	2.82741637355499e-09	21	scarb2a	dNC_hox34
dnajb22	1.05283183507766e-13	0.354081	0.419	0.247	2.90571058163084e-09	21	dnajb2	dNC_hox34
gnl35	1.06709050161868e-13	0.389242	0.626	0.443	2.94506307541739e-09	21	gnl3	dNC_hox34
rbm194	1.1151083484505e-13	0.341251	0.578	0.376	3.07758753088854e-09	21	rbm19	dNC_hox34
cwc274	1.22316070051697e-13	0.363076	0.48	0.301	3.37580121735679e-09	21	cwc27	dNC_hox34
si:dkey-12j5.15	1.36962988050124e-13	0.423033	0.636	0.48	3.78004150719538e-09	21	si:dkey-12j5.1	dNC_hox34
pho4	1.40035732427447e-13	0.390869	0.727	0.555	3.8648461792651e-09	21	pho	dNC_hox34
mcm33	1.61605097479726e-13	0.412436	0.591	0.406	4.46013908534295e-09	21	mcm3	dNC_hox34
urb15	1.62104342797251e-13	0.346412	0.621	0.419	4.47391775686133e-09	21	urb1	dNC_hox34
phf20l1	1.79836000956738e-13	0.297272	0.265	0.133	4.963293790405e-09	21	phf20l1	dNC_hox34
marcksl1b6	1.8690604237091e-13	0.34085	0.967	0.948	5.15841986339473e-09	21	marcksl1b	dNC_hox34
maml1	1.99647388865761e-13	0.439528	0.399	0.238	5.51006828530614e-09	21	maml1	dNC_hox34
hnrnpul15	2.35576443877906e-13	0.353154	0.614	0.414	6.50167427458634e-09	21	hnrnpul1	dNC_hox34
bnc26	2.54025070691562e-13	0.346251	0.669	0.477	7.01083792601642e-09	21	bnc2	dNC_hox34
ankrd44	2.57081767022714e-13	0.402288	0.331	0.184	7.09519968805989e-09	21	ankrd44	dNC_hox34
crebbpb5	2.65738238012514e-13	0.348692	0.841	0.693	7.33410963090736e-09	21	crebbpb	dNC_hox34
sdc26	2.71733450525364e-13	0.478673	0.573	0.4	7.49957150104951e-09	21	sdc2	dNC_hox34
nipblb7	2.75847159878175e-13	0.335889	0.742	0.572	7.61310576547775e-09	21	nipblb	dNC_hox34
kif1b1	2.83502745459335e-13	0.3635	0.694	0.524	7.82439227193218e-09	21	kif1b	dNC_hox34
prkcbb3	2.84662483046583e-13	0.376222	0.336	0.187	7.85639986960266e-09	21	prkcbb	dNC_hox34
matr3l1.1.13	3.08885952300561e-13	0.422958	0.747	0.548	8.52494339754318e-09	21	matr3l1.1.1	dNC_hox34
pdcd4b8	3.27760841683307e-13	0.434693	0.556	0.377	9.04587146961759e-09	21	pdcd4b	dNC_hox34
irs12	3.37239802801138e-13	0.382554	0.442	0.273	9.3074813175086e-09	21	irs1	dNC_hox34
lsm14ab	3.40659425070721e-13	0.359023	0.548	0.361	9.40185947252683e-09	21	lsm14ab	dNC_hox34
mat2ab3	3.4263511790779e-13	0.344082	0.29	0.153	9.45638661913709e-09	21	mat2ab	dNC_hox34
si:ch211-137a8.45	3.95848346018356e-13	0.268478	0.429	0.252	1.09250185017606e-08	21	si:ch211-137a8.4	dNC_hox34
klf81	4.00285362862645e-13	0.327993	0.356	0.2	1.10474757296461e-08	21	klf8	dNC_hox34
ppm1g6	4.06796628605387e-13	0.355588	0.639	0.44	1.12271801528801e-08	21	ppm1g	dNC_hox34
prr12b8	4.17682076623576e-13	0.37485	0.614	0.429	1.15276076327341e-08	21	prr12b	dNC_hox34
wdr123	4.94308709863259e-13	0.284992	0.348	0.195	1.36424260835161e-08	21	wdr12	dNC_hox34
BX548015.23	5.45461336891708e-13	0.370424	0.581	0.39	1.50541874368743e-08	21	BX548015.2	dNC_hox34
nol65	6.00772314347889e-13	0.365452	0.535	0.351	1.65807151036874e-08	21	nol6	dNC_hox34
etv43	6.06167377322107e-13	0.359618	0.389	0.224	1.67296134467128e-08	21	etv4	dNC_hox34
mpp6a5	6.11599716586499e-13	0.347452	0.641	0.458	1.68795405780708e-08	21	mpp6a	dNC_hox34
hcfc1a7	6.49202708460358e-13	0.315631	0.654	0.464	1.79173455507974e-08	21	hcfc1a	dNC_hox34
cntln5	6.60686336649694e-13	0.374569	0.48	0.312	1.82342822051949e-08	21	cntln	dNC_hox34
mta36	6.65999201129882e-13	0.330672	0.404	0.242	1.83809119519836e-08	21	mta3	dNC_hox34
ddx513	7.0795169307399e-13	0.442128	0.434	0.283	1.9538758777149e-08	21	ddx51	dNC_hox34
rnd1b1	7.3573867139541e-13	0.35096	0.467	0.296	2.03056515918419e-08	21	rnd1b	dNC_hox34
arhgap17a1	7.68738252428579e-13	0.38215	0.328	0.185	2.12164070287763e-08	21	arhgap17a	dNC_hox34
fam117aa2	8.23777657852195e-13	0.515322	0.51	0.347	2.27354395790627e-08	21	fam117aa	dNC_hox34
traf4a4	8.91286340873093e-13	0.297094	0.551	0.362	2.45986117217565e-08	21	traf4a	dNC_hox34
npm1a4	9.41763863038223e-13	0.327646	0.952	0.883	2.59917408559919e-08	21	npm1a	dNC_hox34
ndrg3a1	9.60032069473671e-13	0.324651	0.376	0.224	2.64959250854038e-08	21	ndrg3a	dNC_hox34
pld71	1.11049678229607e-12	0.357993	0.389	0.23	3.06486006945891e-08	21	pld7	dNC_hox34
eef2a.16	1.19171876919882e-12	0.314883	0.508	0.322	3.28902463111181e-08	21	eef2a.1	dNC_hox34
ankrd128	1.20469298806369e-12	0.36968	0.76	0.568	3.32483217775699e-08	21	ankrd12	dNC_hox34
prkd26	1.29192355121297e-12	0.387362	0.51	0.339	3.56557980899268e-08	21	prkd2	dNC_hox34
smarca4a6	1.29826700039787e-12	0.358317	0.891	0.792	3.58308709439807e-08	21	smarca4a	dNC_hox34
ncor24	1.29871071392797e-12	0.324559	0.806	0.642	3.5843116993698e-08	21	ncor2	dNC_hox34
samd114	1.3688933889287e-12	0.499288	0.679	0.53	3.77800886410431e-08	21	samd11	dNC_hox34
eif4g3a3	1.70501424291344e-12	0.305052	0.333	0.186	4.7056688090168e-08	21	eif4g3a	dNC_hox34
ptprsa.14	1.73959879922664e-12	0.389596	0.859	0.746	4.80111872598562e-08	21	ptprsa.1	dNC_hox34
mdkb8	1.85472375481893e-12	0.321163	0.783	0.594	5.11885209092477e-08	21	mdkb	dNC_hox34
prrc2c7	2.44440861110275e-12	0.354551	0.583	0.409	6.74632332578247e-08	21	prrc2c	dNC_hox34
zc3h137	2.45410786030428e-12	0.339152	0.641	0.452	6.77309228365378e-08	21	zc3h13	dNC_hox34
pcnx12	2.84275403218108e-12	0.334042	0.439	0.278	7.84571685341656e-08	21	pcnx1	dNC_hox34
pum34	2.87700358619388e-12	0.332202	0.667	0.483	7.94024219753648e-08	21	pum3	dNC_hox34
xpnpep32	3.1328416952663e-12	0.292968	0.321	0.18	8.64632979476547e-08	21	xpnpep3	dNC_hox34
nrarpa6	3.33518640733882e-12	0.256413	0.376	0.218	9.20478096561442e-08	21	nrarpa	dNC_hox34
csk3	3.58438825690578e-12	0.350083	0.447	0.286	9.89255315023425e-08	21	csk	dNC_hox34
ftsj33	3.70863037268483e-12	0.332952	0.348	0.203	1.02354489655729e-07	21	ftsj3	dNC_hox34
btbd74	3.72098671157428e-12	0.365159	0.49	0.316	1.02695512252738e-07	21	btbd7	dNC_hox34
mcm42	3.97379527586345e-12	0.33495	0.543	0.369	1.09672775818555e-07	21	mcm4	dNC_hox34
dhx387	4.16463385588073e-12	0.316385	0.409	0.251	1.14939729788452e-07	21	dhx38	dNC_hox34
arhgef7a3	4.20019397948471e-12	0.308017	0.338	0.194	1.15921153639799e-07	21	arhgef7a	dNC_hox34
mthfd1l5	4.45440170854498e-12	0.312148	0.449	0.282	1.22937032754133e-07	21	mthfd1l	dNC_hox34
arglu1a5	4.49536060198163e-12	0.389595	0.689	0.519	1.24067457254091e-07	21	arglu1a	dNC_hox34
ddx542	5.39623158310382e-12	0.294417	0.374	0.217	1.48930595462082e-07	21	ddx54	dNC_hox34
si:dkey-230p4.16	5.40131023696312e-12	0.390628	0.513	0.342	1.49070761229945e-07	21	si:dkey-230p4.1	dNC_hox34
tenm43	5.42309798813489e-12	0.286399	0.742	0.563	1.49672081374535e-07	21	tenm4	dNC_hox34
chordc1a5	5.91010453397179e-12	0.360173	0.432	0.271	1.63112975033087e-07	21	chordc1a	dNC_hox34
prps1a2	6.13375828347489e-12	0.361351	0.652	0.484	1.69285594865623e-07	21	prps1a	dNC_hox34
socs5b3	6.4901342012265e-12	0.372469	0.48	0.317	1.7912121381965e-07	21	socs5b	dNC_hox34
scrib3	6.49483760181443e-12	0.368558	0.715	0.541	1.79251022972477e-07	21	scrib	dNC_hox34
ptprfb8	6.55297933291667e-12	0.281758	0.902	0.749	1.80855676609167e-07	21	ptprfb	dNC_hox34
utp41	8.04496217496998e-12	0.268048	0.333	0.191	2.22032911066996e-07	21	utp4	dNC_hox34
igsf9b4	8.97920988677805e-12	0.261069	0.278	0.148	2.47817213665187e-07	21	igsf9b	dNC_hox34
sptbn13	9.50212323157849e-12	0.251962	0.621	0.423	2.62249099068335e-07	21	sptbn1	dNC_hox34
map7d32	1.017659469973e-11	0.351357	0.396	0.253	2.80863837117849e-07	21	map7d3	dNC_hox34
tasor26	1.10931594266897e-11	0.362011	0.467	0.314	3.06160107017208e-07	21	tasor2	dNC_hox34
dido17	1.15236924613943e-11	0.333566	0.871	0.708	3.1804238824202e-07	21	dido1	dNC_hox34
canx5	1.15473657645342e-11	0.30018	0.939	0.843	3.18695747735379e-07	21	canx	dNC_hox34
hdgfl24	1.34842155497197e-11	0.340098	0.503	0.331	3.72150864956714e-07	21	hdgfl2	dNC_hox34
polr3a1	1.37872449194602e-11	0.332295	0.303	0.17	3.80514172532181e-07	21	polr3a	dNC_hox34
gar15	1.49034844822222e-11	0.325559	0.652	0.468	4.11321268224851e-07	21	gar1	dNC_hox34
zgc:1942242	1.55828045517239e-11	0.256329	0.318	0.178	4.30069822823028e-07	21	zgc:194224	dNC_hox34
prxl2b1	1.6109358795255e-11	0.295383	0.273	0.149	4.44602193390244e-07	21	prxl2b	dNC_hox34
ddx185	1.71259610579645e-11	0.338103	0.707	0.522	4.72659399238764e-07	21	ddx18	dNC_hox34
sart15	1.72299471386643e-11	0.314688	0.593	0.414	4.75529311079996e-07	21	sart1	dNC_hox34
polq4	1.72816685765677e-11	0.328962	0.452	0.288	4.76956771044692e-07	21	polq	dNC_hox34
usp107	1.89243299262523e-11	0.296845	0.836	0.717	5.22292581634637e-07	21	usp10	dNC_hox34
furina3	2.14728512238019e-11	0.331264	0.705	0.525	5.92629220925708e-07	21	furina	dNC_hox34
rbm343	2.24283891517795e-11	0.26448	0.354	0.207	6.19001112199962e-07	21	rbm34	dNC_hox34
ENSDARG000000928551	2.25164727604371e-11	0.359843	0.402	0.253	6.21432131715304e-07	21	ENSDARG00000092855	dNC_hox34
ENSDARG000000743321	2.60597731258878e-11	0.293467	0.364	0.222	7.19223678501378e-07	21	ENSDARG00000074332	dNC_hox34
nudc2	2.6063519953136e-11	0.360554	0.662	0.468	7.19327087186601e-07	21	nudc	dNC_hox34
hnrnpa1b5	2.60752679329665e-11	0.314331	0.879	0.764	7.19651319681942e-07	21	hnrnpa1b	dNC_hox34
msx35	2.62189544416576e-11	0.259994	0.288	0.157	7.23616923635307e-07	21	msx3	dNC_hox34
cers2b6	2.66514623483167e-11	0.330036	0.596	0.423	7.35553709351191e-07	21	cers2b	dNC_hox34
anp32b6	2.75141972043757e-11	0.307518	0.763	0.596	7.59364328643565e-07	21	anp32b	dNC_hox34
nol103	2.85654785975354e-11	0.288385	0.381	0.229	7.88378643813381e-07	21	nol10	dNC_hox34
mapk8ip32	2.89182380629761e-11	0.440707	0.255	0.14	7.98114452300077e-07	21	mapk8ip3	dNC_hox34
mak162	3.18366826501313e-11	0.324277	0.48	0.316	8.78660604460973e-07	21	mak16	dNC_hox34
ebna1bp24	3.27198110621942e-11	0.321704	0.725	0.542	9.03034065505496e-07	21	ebna1bp2	dNC_hox34
si:dkey-102m7.34	3.30686883192283e-11	0.299032	0.472	0.304	9.12662728922382e-07	21	si:dkey-102m7.3	dNC_hox34
lima1a2	3.3640014938447e-11	0.277614	0.788	0.626	9.28430772286198e-07	21	lima1a	dNC_hox34
igf2bp34	3.49340298861729e-11	0.265342	0.899	0.799	9.64144290828486e-07	21	igf2bp3	dNC_hox34
slc7a2	4.78523768798631e-11	0.363645	0.369	0.228	1.32067774950734e-06	21	slc7a2	dNC_hox34
usp362	5.15244757956517e-11	0.344791	0.598	0.444	1.42202400748419e-06	21	usp36	dNC_hox34
p4ha1a6	5.55685805772578e-11	0.276005	0.402	0.248	1.53363725535174e-06	21	p4ha1a	dNC_hox34
srfbp13	5.90118148311687e-11	0.31684	0.422	0.269	1.62866707752542e-06	21	srfbp1	dNC_hox34
gigyf21	6.23518995429201e-11	0.326478	0.533	0.372	1.72085007548505e-06	21	gigyf2	dNC_hox34
nat104	6.24269596566103e-11	0.295697	0.422	0.264	1.72292165956279e-06	21	nat10	dNC_hox34
ndst1b5	6.28007247350793e-11	0.352562	0.684	0.515	1.73323720196345e-06	21	ndst1b	dNC_hox34
pabpn13	6.46092802570178e-11	0.296165	0.864	0.767	1.78315152581343e-06	21	pabpn1	dNC_hox34
znf507	6.82674371119111e-11	0.25966	0.26	0.141	1.88411299685163e-06	21	znf507	dNC_hox34
arhgap12b6	7.41252023472243e-11	0.320524	0.497	0.331	2.04578145958104e-06	21	arhgap12b	dNC_hox34
tnnt3b7	7.54416552012559e-11	0.276766	0.457	0.285	2.08211424189946e-06	21	tnnt3b	dNC_hox34
wdr435	9.69776085579361e-11	0.327989	0.641	0.473	2.67648501859048e-06	21	wdr43	dNC_hox34
atp11c5	9.73838029770024e-11	0.355484	0.389	0.25	2.68769557836229e-06	21	atp11c	dNC_hox34
rftn23	9.89642962688375e-11	0.361261	0.422	0.274	2.73131561272365e-06	21	rftn2	dNC_hox34
cenpf6	1.01758266001164e-10	0.454857	0.432	0.283	2.80842638336614e-06	21	cenpf	dNC_hox34
aplp22	1.03176040651437e-10	0.353015	0.662	0.477	2.84755554593902e-06	21	aplp2	dNC_hox34
crlf31	1.06461579616863e-10	0.282232	0.308	0.18	2.9382331358458e-06	21	crlf3	dNC_hox34
eif4a1a4	1.08083284823488e-10	0.34074	0.836	0.705	2.98299057784344e-06	21	eif4a1a	dNC_hox34
caskin14	1.17952141496537e-10	0.27625	0.268	0.147	3.25536115316292e-06	21	caskin1	dNC_hox34
tufm3	1.19892216537696e-10	0.333941	0.553	0.396	3.30890528422388e-06	21	tufm	dNC_hox34
cdca7b1	1.21039647245357e-10	0.277762	0.376	0.229	3.3405732243246e-06	21	cdca7b	dNC_hox34
fam207a3	1.22257674640213e-10	0.289792	0.381	0.236	3.37418956239523e-06	21	fam207a	dNC_hox34
ssb5	1.26758582919588e-10	0.329752	0.631	0.458	3.49841012999771e-06	21	ssb	dNC_hox34
epha4a7	1.30440663200627e-10	0.365949	0.593	0.405	3.60003186367411e-06	21	epha4a	dNC_hox34
tp53bp2b3	1.41963093881846e-10	0.382661	0.326	0.193	3.91803942804507e-06	21	tp53bp2b	dNC_hox34
carm16	1.43019221864622e-10	0.339695	0.689	0.552	3.94718750424171e-06	21	carm1	dNC_hox34
ppan5	1.4481698015044e-10	0.338677	0.548	0.381	3.99680383517199e-06	21	ppan	dNC_hox34
si:dkey-188h10.33	1.52227919758885e-10	0.296532	0.407	0.263	4.20133835742548e-06	21	si:dkey-188h10.3	dNC_hox34
abi2a	1.54495362279257e-10	0.319653	0.343	0.206	4.26391750354522e-06	21	abi2a	dNC_hox34
rspry11	1.56539490121236e-10	0.407668	0.495	0.357	4.32033338785599e-06	21	rspry1	dNC_hox34
castor26	1.589071602143e-10	0.428261	0.467	0.316	4.38567871475445e-06	21	castor2	dNC_hox34
kpnb35	1.61985402785923e-10	0.353891	0.649	0.506	4.47063513148868e-06	21	kpnb3	dNC_hox34
akirin11	1.6755516371098e-10	0.341346	0.634	0.46	4.62435496325934e-06	21	akirin1	dNC_hox34
pspc18	1.71132062989334e-10	0.270617	0.669	0.499	4.72307380644263e-06	21	pspc1	dNC_hox34
tomm70a2	1.83075509551269e-10	0.320622	0.417	0.273	5.05270098810548e-06	21	tomm70a	dNC_hox34
jade32	1.86636621386918e-10	0.327327	0.379	0.239	5.15098411365755e-06	21	jade3	dNC_hox34
ncoa35	1.89609768750675e-10	0.320611	0.568	0.406	5.23304000774989e-06	21	ncoa3	dNC_hox34
zbtb412	2.05857616818034e-10	0.296141	0.318	0.188	5.68146436656092e-06	21	zbtb41	dNC_hox34
acvr1l6	2.07191233890374e-10	0.309476	0.389	0.244	5.71827086414042e-06	21	acvr1l	dNC_hox34
ints76	2.381974577935e-10	0.324928	0.455	0.3	6.5740116376428e-06	21	ints7	dNC_hox34
si:ch211-155k24.97	2.48897997756634e-10	0.305678	0.346	0.205	6.86933584008533e-06	21	si:ch211-155k24.9	dNC_hox34
pdcd4a	2.70457765393638e-10	0.299862	0.452	0.301	7.46436386709903e-06	21	pdcd4a	dNC_hox34
plxnb1b8	2.74545309100172e-10	0.33078	0.518	0.363	7.57717598585563e-06	21	plxnb1b	dNC_hox34
osbpl3b1	2.78984916385096e-10	0.266249	0.285	0.161	7.69970470731228e-06	21	osbpl3b	dNC_hox34
rreb1b1	2.84923612092467e-10	0.33285	0.523	0.363	7.86360677013999e-06	21	rreb1b	dNC_hox34
pom1213	2.87303892149383e-10	0.265849	0.389	0.242	7.92930011943081e-06	21	pom121	dNC_hox34
ep4003	3.07496386794635e-10	0.309097	0.46	0.307	8.48659277914514e-06	21	ep400	dNC_hox34
sfpq4	3.24519900657997e-10	0.276496	0.947	0.884	8.95642473826005e-06	21	sfpq	dNC_hox34
ube2g1b1	3.33092224446478e-10	0.286748	0.366	0.227	9.19301230249836e-06	21	ube2g1b	dNC_hox34
ipo75	3.4558921056499e-10	0.292459	0.894	0.776	9.53791662238315e-06	21	ipo7	dNC_hox34
spty2d11	3.46200114363465e-10	0.300008	0.361	0.225	9.55477695631728e-06	21	spty2d1	dNC_hox34
lyar5	3.56663919100691e-10	0.347857	0.465	0.321	9.84356750325997e-06	21	lyar	dNC_hox34
rab35b	3.69467852075351e-10	0.329761	0.356	0.224	1.01969432494276e-05	21	rab35b	dNC_hox34
akap12b8	3.78034490007943e-10	0.294288	0.912	0.792	1.04333738897292e-05	21	akap12b	dNC_hox34
akap1b4	4.55172831376033e-10	0.322833	0.47	0.318	1.25623149731471e-05	21	akap1b	dNC_hox34
sgta5	4.91776815154959e-10	0.292149	0.715	0.553	1.35725483214617e-05	21	sgta	dNC_hox34
supt3h3	5.08111774111441e-10	0.33084	0.629	0.469	1.40233768537017e-05	21	supt3h	dNC_hox34
kat7b4	5.20643643628064e-10	0.285857	0.447	0.291	1.43692439204909e-05	21	kat7b	dNC_hox34
heatr32	5.45227062848833e-10	0.260379	0.29	0.169	1.50477217075649e-05	21	heatr3	dNC_hox34
wdr186	6.56374524006498e-10	0.333088	0.692	0.55	1.81152804880553e-05	21	wdr18	dNC_hox34
rad21a7	6.77519351414073e-10	0.353955	0.793	0.648	1.8698856579677e-05	21	rad21a	dNC_hox34
abcf14	6.78782117213141e-10	0.301534	0.859	0.752	1.87337076529655e-05	21	abcf1	dNC_hox34
agap13	6.98818315371983e-10	0.303825	0.821	0.711	1.92866866859514e-05	21	agap1	dNC_hox34
si:ch73-308l14.22	7.82111165199363e-10	0.303678	0.462	0.311	2.15854860483372e-05	21	si:ch73-308l14.2	dNC_hox34
rsl1d13	7.91836056758517e-10	0.323817	0.626	0.457	2.18538833304783e-05	21	rsl1d1	dNC_hox34
polr3e1	8.19230849553561e-10	0.322859	0.369	0.237	2.26099522168287e-05	21	polr3e	dNC_hox34
mylipa2	8.49423798187605e-10	0.401244	0.419	0.284	2.34432474061797e-05	21	mylipa	dNC_hox34
mphosph82	8.65054092698678e-10	0.314462	0.669	0.505	2.38746279043908e-05	21	mphosph8	dNC_hox34
tent5ba4	8.74568050891176e-10	0.262889	0.737	0.597	2.41372036365456e-05	21	tent5ba	dNC_hox34
pik3cb6	9.67729153198065e-10	0.322236	0.442	0.295	2.67083568991134e-05	21	pik3cb	dNC_hox34
dhx163	9.86826880184635e-10	0.289497	0.404	0.262	2.72354350662157e-05	21	dhx16	dNC_hox34
polr2a8	1.0557722451195e-09	0.297103	0.758	0.606	2.91382581930531e-05	21	polr2a	dNC_hox34
zpr11	1.09310436160125e-09	0.27248	0.326	0.197	3.0168587275833e-05	21	zpr1	dNC_hox34
kdm3b2	1.32246705246602e-09	0.254645	0.48	0.319	3.64987681810097e-05	21	kdm3b	dNC_hox34
snrnp2006	1.3833066900037e-09	0.303724	0.601	0.433	3.81778813374122e-05	21	snrnp200	dNC_hox34
safb7	1.48826658160298e-09	0.283178	0.669	0.492	4.10746693856608e-05	21	safb	dNC_hox34
hgsnat3	1.77180409292607e-09	0.250923	0.338	0.206	4.89000211606667e-05	21	hgsnat	dNC_hox34
prpf4ba	1.91366856467448e-09	0.27829	0.359	0.222	5.28153387164509e-05	21	prpf4ba	dNC_hox34
hsp70.38	1.95257086917134e-09	0.410769	0.768	0.703	5.38890034182598e-05	21	hsp70.3	dNC_hox34
ephb4b5	2.15692908894619e-09	0.280099	0.588	0.427	5.95290859258259e-05	21	ephb4b	dNC_hox34
zeb1b3	2.17616111968309e-09	0.293621	0.818	0.679	6.00598707421336e-05	21	zeb1b	dNC_hox34
hmgn76	2.18496889990287e-09	0.370702	0.823	0.702	6.03029566684193e-05	21	hmgn7	dNC_hox34
wdr333	2.20192365958631e-09	0.288639	0.601	0.432	6.07708910809225e-05	21	wdr33	dNC_hox34
cstf35	2.245506961259e-09	0.316015	0.677	0.506	6.19737466237872e-05	21	cstf3	dNC_hox34
hs2st1a1	2.51900881828394e-09	0.259593	0.316	0.191	6.95221243758184e-05	21	hs2st1a	dNC_hox34
chd75	2.67997712282124e-09	0.257445	0.955	0.9	7.39646886127434e-05	21	chd7	dNC_hox34
chsy33	2.83965585021971e-09	0.281408	0.376	0.24	7.83716618102137e-05	21	chsy3	dNC_hox34
srrm11	2.86962444264354e-09	0.286819	0.79	0.657	7.91987649925192e-05	21	srrm1	dNC_hox34
stip14	2.87455442043192e-09	0.305596	0.687	0.531	7.93348274495007e-05	21	stip1	dNC_hox34
thada3	3.05175376735497e-09	0.250765	0.371	0.236	8.42253522252299e-05	21	thada	dNC_hox34
gpatch84	3.08900078003851e-09	0.330829	0.745	0.63	8.52533325282828e-05	21	gpatch8	dNC_hox34
utp63	3.24736394360182e-09	0.287581	0.447	0.306	8.96239974794667e-05	21	utp6	dNC_hox34
taf36	3.31829458859717e-09	0.312562	0.624	0.471	9.15816123506932e-05	21	taf3	dNC_hox34
utp34	3.8406708793735e-09	0.256558	0.389	0.248	0.000105999	21	utp3	dNC_hox34
coil1	3.86867202086237e-09	0.250948	0.341	0.214	0.000106771	21	coil	dNC_hox34
dock118	3.87328735435159e-09	0.310903	0.477	0.331	0.000106899	21	dock11	dNC_hox34
rpp382	4.28844208302951e-09	0.25851	0.301	0.181	0.000118357	21	rpp38	dNC_hox34
csrnp1b	4.39387378879773e-09	0.279631	0.288	0.17	0.000121267	21	csrnp1b	dNC_hox34
twistnb1	4.50761220863426e-09	0.312705	0.404	0.269	0.000124406	21	twistnb	dNC_hox34
hnrpkl1	4.55984630464631e-09	0.274413	0.533	0.375	0.000125847	21	hnrpkl	dNC_hox34
ppp5c2	4.65514954702057e-09	0.297425	0.439	0.295	0.000128477	21	ppp5c	dNC_hox34
cnot11	4.6681123599024e-09	0.269016	0.652	0.486	0.000128835	21	cnot1	dNC_hox34
rbms35	4.89364146551719e-09	0.292217	0.301	0.18	0.00013506	21	rbms3	dNC_hox34
ipo115	4.92930869148876e-09	0.311179	0.639	0.487	0.000136044	21	ipo11	dNC_hox34
ints86	5.48041821008678e-09	0.299171	0.816	0.695	0.000151254	21	ints8	dNC_hox34
brd3a5	5.59194265128432e-09	0.283807	0.535	0.387	0.000154332	21	brd3a	dNC_hox34
ube3c	5.62596353352766e-09	0.278902	0.404	0.265	0.000155271	21	ube3c	dNC_hox34
tsr14	5.95873773574781e-09	0.265079	0.538	0.373	0.000164455	21	tsr1	dNC_hox34
srcap4	6.05198667268055e-09	0.279739	0.568	0.409	0.000167029	21	srcap	dNC_hox34
fbl5	6.17873694150096e-09	0.363336	0.742	0.604	0.000170527	21	fbl	dNC_hox34
ttf14	6.27847505765733e-09	0.284224	0.323	0.203	0.00017328	21	ttf1	dNC_hox34
wdr34	6.48258391623041e-09	0.262043	0.515	0.359	0.000178913	21	wdr3	dNC_hox34
arhgef12b4	6.8043518672506e-09	0.27153	0.838	0.718	0.000187793	21	arhgef12b	dNC_hox34
dock75	7.05126870854183e-09	0.263796	0.775	0.648	0.000194608	21	dock7	dNC_hox34
cbx1a7	7.12934787395805e-09	0.266154	0.533	0.384	0.000196763	21	cbx1a	dNC_hox34
smad13	7.24475463562285e-09	0.257019	0.331	0.208	0.000199948	21	smad1	dNC_hox34
pdap1a2	7.78860598029561e-09	0.28518	0.664	0.515	0.000214958	21	pdap1a	dNC_hox34
fgd64	7.8156412080484e-09	0.275256	0.391	0.261	0.000215704	21	fgd6	dNC_hox34
raph1b	8.34637690420999e-09	0.311473	0.699	0.56	0.000230352	21	raph1b	dNC_hox34
apex13	8.66699930222788e-09	0.280769	0.634	0.482	0.000239201	21	apex1	dNC_hox34
ppig7	9.16547483749460e-09	0.286412	0.611	0.449	0.000252958	21	ppig	dNC_hox34
pcca6	9.23578260253549e-09	0.563549	0.457	0.324	0.000254898	21	pcca	dNC_hox34
tprb6	1.02350035578846e-08	0.2859	0.551	0.397	0.000282476	21	tprb	dNC_hox34
rrp16	1.04416535446521e-08	0.301287	0.338	0.22	0.000288179	21	rrp1	dNC_hox34
rnf19a	1.06283115713449e-08	0.265479	0.553	0.41	0.000293331	21	rnf19a	dNC_hox34
med13a6	1.08095001016899e-08	0.357229	0.662	0.541	0.000298331	21	med13a	dNC_hox34
arid4a6	1.1105810846676e-08	0.290361	0.717	0.598	0.000306509	21	arid4a	dNC_hox34
ppp1r371	1.11586309561515e-08	0.279991	0.268	0.159	0.000307967	21	ppp1r37	dNC_hox34
lig18	1.18121282332609e-08	0.306458	0.621	0.461	0.000326003	21	lig1	dNC_hox34
fbxw75	1.18904458345554e-08	0.265791	0.899	0.79	0.000328164	21	fbxw7	dNC_hox34
setb7	1.21621400363478e-08	0.318493	0.866	0.759	0.000335663	21	setb	dNC_hox34
ece2a3	1.22430326427945e-08	0.305434	0.402	0.268	0.000337895	21	ece2a	dNC_hox34
rpf14	1.38125188654891e-08	0.290592	0.578	0.438	0.000381212	21	rpf1	dNC_hox34
noc3l3	1.41487987130063e-08	0.309431	0.437	0.31	0.000390493	21	noc3l	dNC_hox34
sema4c3	1.47504418244009e-08	0.278421	0.682	0.534	0.000407097	21	sema4c	dNC_hox34
ENSDARG000000769203	1.73729316179403e-08	0.25128	0.439	0.297	0.000479476	21	ENSDARG00000076920	dNC_hox34
setdb1a3	1.80130646306569e-08	0.298999	0.422	0.286	0.000497143	21	setdb1a	dNC_hox34
dcaf133	1.95831300117282e-08	0.252096	0.391	0.257	0.000540475	21	dcaf13	dNC_hox34
khsrp4	2.06256437597426e-08	0.292784	0.652	0.517	0.000569247	21	khsrp	dNC_hox34
uggt1	2.08921174765059e-08	0.258681	0.391	0.263	0.000576602	21	uggt1	dNC_hox34
nid2a4	2.14728730791207e-08	0.301448	0.73	0.605	0.00059263	21	nid2a	dNC_hox34
si:ch211-288g17.36	2.22405012532267e-08	0.277087	0.692	0.558	0.000613816	21	si:ch211-288g17.3	dNC_hox34
ccar12	2.32210176440222e-08	0.26438	0.343	0.219	0.000640877	21	ccar1	dNC_hox34
pes5	2.41630316222162e-08	0.268034	0.563	0.404	0.000666876	21	pes	dNC_hox34
si:dkey-67c22.26	2.42087724540839e-08	0.312408	0.72	0.609	0.000668138	21	si:dkey-67c22.2	dNC_hox34
casp2	3.01084199018771e-08	0.259589	0.253	0.149	0.000830962	21	casp2	dNC_hox34
zgc:1532843	3.15029350252121e-08	0.292313	0.394	0.272	0.00086945	21	zgc:153284	dNC_hox34
dlat	3.62873686162871e-08	0.258048	0.338	0.216	0.0010015	21	dlat	dNC_hox34
e2f42	4.15436192583065e-08	0.253501	0.434	0.299	0.00114656	21	e2f4	dNC_hox34
lrpprc3	4.17038457577108e-08	0.294032	0.624	0.486	0.00115098	21	lrpprc	dNC_hox34
fmnl2b6	4.17651486515213e-08	0.280339	0.641	0.499	0.00115268	21	fmnl2b	dNC_hox34
rbm54	4.65285231282716e-08	0.313669	0.573	0.439	0.00128414	21	rbm5	dNC_hox34
arl5c2	4.79732440325332e-08	0.281177	0.328	0.214	0.00132401	21	arl5c	dNC_hox34
celf13	4.85253325723256e-08	0.290177	0.606	0.454	0.00133925	21	celf1	dNC_hox34
stat61	5.34477172314715e-08	0.262317	0.338	0.216	0.0014751	21	stat6	dNC_hox34
tbl1xr1a6	5.73931432836685e-08	0.302907	0.707	0.573	0.00158399	21	tbl1xr1a	dNC_hox34
snrpb4	5.79447391932752e-08	0.313324	0.871	0.825	0.00159922	21	snrpb	dNC_hox34
stox2b	6.16981777357541e-08	0.291921	0.49	0.355	0.00170281	21	stox2b	dNC_hox34
igf1rb4	7.1151758356747e-08	0.256573	0.616	0.463	0.00196372	21	igf1rb	dNC_hox34
pprc14	7.21341929512788e-08	0.27999	0.717	0.569	0.00199083	21	pprc1	dNC_hox34
pdzd22	7.41765903843658e-08	0.311037	0.366	0.245	0.0020472	21	pdzd2	dNC_hox34
eif5b2	7.52796638502165e-08	0.261249	0.763	0.622	0.00207764	21	eif5b	dNC_hox34
fam13b4	7.66576329385949e-08	0.293716	0.561	0.413	0.00211567	21	fam13b	dNC_hox34
snx172	8.05987633682818e-08	0.289613	0.343	0.228	0.00222445	21	snx17	dNC_hox34
ino803	8.73462676145216e-08	0.303366	0.626	0.492	0.00241067	21	ino80	dNC_hox34
hiat1b5	8.80210764315747e-08	0.266644	0.472	0.345	0.00242929	21	hiat1b	dNC_hox34
bag31	9.84238764004616e-08	0.254835	0.285	0.177	0.0027164	21	bag3	dNC_hox34
hells2	9.94659934333086e-08	0.326385	0.412	0.288	0.00274516	21	hells	dNC_hox34
ENSDARG000001002273	1.0269049861119e-07	0.343883	0.409	0.289	0.00283416	21	ENSDARG00000100227	dNC_hox34
prpf85	1.05421123035766e-07	0.266668	0.745	0.589	0.00290952	21	prpf8	dNC_hox34
zgc:922423	1.2325524125489e-07	0.286618	0.684	0.55	0.00340172	21	zgc:92242	dNC_hox34
u2af2b7	1.2771960804615e-07	0.266769	0.75	0.613	0.00352493	21	u2af2b	dNC_hox34
zswim84	1.28625357490287e-07	0.303237	0.525	0.396	0.00354993	21	zswim8	dNC_hox34
taok1a1	1.44926807916378e-07	0.344414	0.588	0.465	0.00399983	21	taok1a	dNC_hox34
dhx375	1.58859471899068e-07	0.258589	0.455	0.329	0.00438436	21	dhx37	dNC_hox34
hspa94	1.60918052857646e-07	0.261899	0.864	0.747	0.00444118	21	hspa9	dNC_hox34
rnf145a7	1.61300501719981e-07	0.256175	0.288	0.18	0.00445173	21	rnf145a	dNC_hox34
ptpra	1.88057278434842e-07	0.251527	0.573	0.434	0.00519019	21	ptpra	dNC_hox34
rarab5	1.91016740844058e-07	0.257071	0.48	0.342	0.00527187	21	rarab	dNC_hox34
srrm25	2.04367720775697e-07	0.295421	0.652	0.53	0.00564034	21	srrm2	dNC_hox34
srsf2a2	2.1493558821914e-07	0.277373	0.742	0.61	0.00593201	21	srsf2a	dNC_hox34
sh3bp5la	2.28633144009561e-07	0.289909	0.275	0.173	0.00631005	21	sh3bp5la	dNC_hox34
gemin53	2.29536083889611e-07	0.256139	0.303	0.196	0.00633497	21	gemin5	dNC_hox34
ewsr1b1	2.34549324029165e-07	0.253798	0.747	0.604	0.00647333	21	ewsr1b	dNC_hox34
chpfa5	2.50818196906048e-07	0.267219	0.394	0.268	0.00692233	21	chpfa	dNC_hox34
plekha53	2.56952345622156e-07	0.264731	0.298	0.192	0.00709163	21	plekha5	dNC_hox34
jam3b2	2.58041114715805e-07	0.259883	0.586	0.452	0.00712168	21	jam3b	dNC_hox34
ENSDARG00000101792	2.78133327176888e-07	0.296118	0.283	0.182	0.0076762	21	ENSDARG00000101792	dNC_hox34
adar3	3.15512839925435e-07	0.284578	0.318	0.208	0.00870784	21	adar	dNC_hox34
pds5a4	3.22592134500186e-07	0.250878	0.624	0.47	0.00890322	21	pds5a	dNC_hox34
vps84	3.30248322676401e-07	0.302196	0.394	0.275	0.00911452	21	vps8	dNC_hox34
hmgb2a7	3.43349728512695e-07	0.253602	0.894	0.849	0.00947611	21	hmgb2a	dNC_hox34
cemip25	3.55809957009733e-07	0.263566	0.563	0.433	0.00982	21	cemip2	dNC_hox34
etnk13	3.61598152547516e-07	0.272875	0.616	0.487	0.00997975	21	etnk1	dNC_hox34
rev3l3	3.81775221660828e-07	0.255303	0.394	0.267	0.0105366	21	rev3l	dNC_hox34
rrp125	3.95492905861842e-07	0.276209	0.566	0.443	0.0109152	21	rrp12	dNC_hox34
uck2b1	3.99843426777934e-07	0.25681	0.371	0.257	0.0110353	21	uck2b	dNC_hox34
smg6	4.59841653006474e-07	0.251437	0.409	0.289	0.0126912	21	smg6	dNC_hox34
si:dkey-219c3.23	4.68995382616323e-07	0.255744	0.566	0.423	0.0129438	21	si:dkey-219c3.2	dNC_hox34
gng12a1	4.8223734764154e-07	0.2682	0.348	0.235	0.0133093	21	gng12a	dNC_hox34
cdk123	5.5179878622626e-07	0.256424	0.634	0.496	0.0152291	21	cdk12	dNC_hox34
rnf1113	6.55019674485198e-07	0.257631	0.672	0.553	0.0180779	21	rnf111	dNC_hox34
psip1b5	6.6849572053272e-07	0.251127	0.659	0.519	0.0184498	21	psip1b	dNC_hox34
dicer13	7.50686093459876e-07	0.287756	0.576	0.446	0.0207182	21	dicer1	dNC_hox34
rgmb3	7.61049991152059e-07	0.312192	0.303	0.203	0.0210042	21	rgmb	dNC_hox34
cct6a2	7.78265479808949e-07	0.251587	0.833	0.716	0.0214793	21	cct6a	dNC_hox34
pdia7	8.25385933213929e-07	0.251468	0.518	0.384	0.0227798	21	pdia7	dNC_hox34
cd3eap4	9.0746883229802e-07	0.273751	0.427	0.309	0.0250452	21	cd3eap	dNC_hox34
elk35	9.13220456334666e-07	0.250856	0.475	0.347	0.025204	21	elk3	dNC_hox34
ilf23	1.01061062429957e-06	0.296608	0.765	0.652	0.0278918	21	ilf2	dNC_hox34
phactr4b5	1.05324676457621e-06	0.310145	0.379	0.271	0.0290686	21	phactr4b	dNC_hox34
id15	1.19083466282568e-06	0.316173	0.838	0.793	0.0328658	21	id1	dNC_hox34
cep3503	1.22777207910448e-06	0.255999	0.482	0.353	0.0338853	21	cep350	dNC_hox34
cnn3b2	1.42564235602664e-06	0.287573	0.417	0.302	0.0393463	21	cnn3b	dNC_hox34
banp2	1.442151882168e-06	0.269751	0.341	0.235	0.0398019	21	banp	dNC_hox34
ehmt1b1	1.96521931122607e-06	0.251509	0.477	0.356	0.0542381	21	ehmt1b	dNC_hox34
ddx212	3.34172624392898e-06	0.257427	0.662	0.54	0.0922283	21	ddx21	dNC_hox34
atp1b2a1	3.46052725918444e-06	0.259357	0.551	0.427	0.0955071	21	atp1b2a	dNC_hox34
eif2s21	4.20847914816613e-06	0.266262	0.861	0.785	0.11615	21	eif2s2	dNC_hox34
sh3gl1b	5.35851874849471e-06	0.251027	0.27	0.177	0.14789	21	sh3gl1b	dNC_hox34
usp72	6.08675081151945e-06	0.274143	0.588	0.465	0.167988	21	usp7	dNC_hox34
rbm4.34	1.18951910339989e-05	0.273577	0.783	0.687	0.328295	21	rbm4.3	dNC_hox34
ranbp3b2	1.25376013438581e-05	0.26662	0.573	0.449	0.346025	21	ranbp3b	dNC_hox34
sptbn24	1.32441408320984e-05	0.262536	0.46	0.347	0.365525	21	sptbn2	dNC_hox34
adarb1b4	1.76780367507308e-05	0.250126	0.664	0.55	0.487896	21	adarb1b	dNC_hox34
tgfbr1a2	1.8870871301732e-05	0.29686	0.442	0.339	0.520817	21	tgfbr1a	dNC_hox34
mki676	2.01240742132354e-05	0.296854	0.753	0.638	0.555404	21	mki67	dNC_hox34
arhgef373	2.29066386643659e-05	0.280598	0.369	0.268	0.6322	21	arhgef37	dNC_hox34
tmod23	3.6138320203804e-05	0.258599	0.434	0.332	0.997381	21	tmod2	dNC_hox34
raver12	4.0092532607481e-05	0.259283	0.399	0.303	1	21	raver1	dNC_hox34
osbpl9	4.29920861750843e-05	0.281803	0.313	0.23	1	21	osbpl9	dNC_hox34
aspm5	4.30782903194968e-05	0.331148	0.391	0.3	1	21	aspm	dNC_hox34
grk31	4.31464158457619e-05	0.255378	0.447	0.336	1	21	grk3	dNC_hox34
tnfrsf216	0.000345564	0.369395	0.348	0.273	1	21	tnfrsf21	dNC_hox34
si:ch211-220m17.42	0	3.54688	0.773	0.071	0	22	si:ch211-220m17.4	mNC_vagal
hoxc3a2	0	2.40099	0.803	0.113	0	22	hoxc3a	mNC_vagal
arhgef28a3	0	2.06287	0.751	0.106	0	22	arhgef28a	mNC_vagal
erbb3b1	6.55213630704259e-249	1.79163	0.605	0.093	1.80832409938068e-244	22	erbb3b	mNC_vagal
slc15a24	5.67634197351571e-192	2.0882	0.651	0.139	1.5666136212706e-187	22	slc15a2	mNC_vagal
col5a2a1	1.50218869160383e-189	0.993234	0.322	0.031	4.1458905699574e-185	22	col5a2a	mNC_vagal
mov10b.11	9.00606730059707e-177	1.3186	0.424	0.059	2.48558451429179e-172	22	mov10b.1	mNC_vagal
crlf1a8	1.54598025800551e-167	2.21796	0.949	0.452	4.26675091406939e-163	22	crlf1a	mNC_vagal
gfra1a6	1.51826159819191e-139	1.35328	0.646	0.158	4.19025018484986e-135	22	gfra1a	mNC_vagal
crestin6	1.56898302106301e-137	1.6997	0.816	0.305	4.3302362398318e-133	22	crestin	mNC_vagal
epha3	6.60712736582968e-135	1.27327	0.314	0.041	1.82350108169533e-130	22	epha3	mNC_vagal
stm3	1.31269689325819e-116	2.3344	0.581	0.176	3.62291215570327e-112	22	stm	mNC_vagal
dnmt3ab	1.28726524575115e-115	1.18092	0.327	0.053	3.55272335174861e-111	22	dnmt3ab	mNC_vagal
ENSDARG000001018696	6.24248451590638e-114	1.74562	0.857	0.419	1.722863301545e-109	22	ENSDARG00000101869	mNC_vagal
CU138533.14	7.67640596324533e-112	1.37494	0.711	0.235	2.11861128179608e-107	22	CU138533.1	mNC_vagal
trpm1b3	5.06741527679685e-109	1.08404	0.632	0.17	1.39855594224316e-104	22	trpm1b	mNC_vagal
fhl3a6	5.41104815439805e-109	1.54966	0.784	0.336	1.49339518013232e-104	22	fhl3a	mNC_vagal
hmcn11	4.91899318599019e-102	1.35096	0.327	0.059	1.35759292940143e-97	22	hmcn1	mNC_vagal
hoxb7a1	3.82410362257033e-99	0.8705	0.373	0.078	1.05541435879319e-94	22	hoxb7a	mNC_vagal
hoxc6b1	1.11868094030251e-97	0.866401	0.292	0.048	3.08744752714089e-93	22	hoxc6b	mNC_vagal
gab25	1.99878149591989e-94	1.7746	0.684	0.274	5.5164370505893e-90	22	gab2	mNC_vagal
kalrna	6.29676752375123e-93	0.912488	0.305	0.055	1.7378448688801e-88	22	kalrna	mNC_vagal
nr6a1b	1.12594301565182e-91	0.833682	0.27	0.043	3.10749012889746e-87	22	nr6a1b	mNC_vagal
odf3l2a	4.79487265176168e-87	0.925496	0.262	0.043	1.3233369031597e-82	22	odf3l2a	mNC_vagal
ednrab6	8.80178273863959e-84	1.31319	0.941	0.68	2.42920401803714e-79	22	ednrab	mNC_vagal
col7a12	1.37210132827668e-82	0.608445	0.265	0.045	3.78686245591082e-78	22	col7a1	mNC_vagal
si:dkey-250k10.46	3.45546873125401e-82	1.39858	0.841	0.468	9.53674815138795e-78	22	si:dkey-250k10.4	mNC_vagal
pxdn7	3.99046830483474e-82	1.53157	0.7	0.311	1.10132934745134e-77	22	pxdn	mNC_vagal
hoxb3a6	2.87778450957823e-81	1.26942	0.595	0.211	7.94239746798494e-77	22	hoxb3a	mNC_vagal
si:ch211-199g17.21	3.64326642875726e-75	1.06647	0.405	0.109	1.00550510167272e-70	22	si:ch211-199g17.2	mNC_vagal
adam8a5	6.06465788057159e-74	1.31383	0.708	0.359	1.67378492845895e-69	22	adam8a	mNC_vagal
src4	4.05585245462839e-72	1.1878	0.546	0.199	1.11937471895289e-67	22	src	mNC_vagal
tfap2b1	4.55469940202486e-71	0.781574	0.268	0.053	1.25705148796484e-66	22	tfap2b	mNC_vagal
prkceb4	4.06194528224776e-69	1.15457	0.5	0.173	1.12105627844756e-64	22	prkceb	mNC_vagal
mllt31	2.59343808609477e-67	1.62873	0.359	0.099	7.15762977381295e-63	22	mllt3	mNC_vagal
dla2	1.61610149602677e-66	0.791245	0.449	0.141	4.46027851888429e-62	22	dla	mNC_vagal
zgc:1540932	1.57475824052782e-65	0.989574	0.368	0.102	4.34617526803274e-61	22	zgc:154093	mNC_vagal
igfbp1a2	1.55244089154804e-63	1.15563	0.484	0.163	4.28458161658344e-59	22	igfbp1a	mNC_vagal
phactr3a4	1.27758444151321e-61	1.2566	0.486	0.174	3.52600530013231e-57	22	phactr3a	mNC_vagal
ENSDARG000001042644	2.01456108757171e-61	1.55775	0.632	0.308	5.55998714558916e-57	22	ENSDARG00000104264	mNC_vagal
sema6ba5	2.23163156959161e-60	1.08239	0.465	0.162	6.15907996891589e-56	22	sema6ba	mNC_vagal
itga95	7.14247495496479e-59	1.12006	0.849	0.532	1.97125166282073e-54	22	itga9	mNC_vagal
akap137	1.12836106096678e-55	1.03958	0.884	0.677	3.11416369216222e-51	22	akap13	mNC_vagal
mgat4b3	2.97642575868562e-54	1.04515	0.351	0.104	8.21463745139643e-50	22	mgat4b	mNC_vagal
kif21b3	1.6766550804689e-52	1.27043	0.792	0.542	4.6274003565861e-48	22	kif21b	mNC_vagal
ptpn4a2	1.96459074265905e-52	1.27929	0.576	0.296	5.42207399066471e-48	22	ptpn4a	mNC_vagal
rdh8a4	3.90364051407952e-51	0.901254	0.373	0.125	1.07736574548081e-46	22	rdh8a	mNC_vagal
CABZ01043952.17	1.31226720137137e-49	0.960614	0.624	0.309	3.62172624906485e-45	22	CABZ01043952.1	mNC_vagal
vav25	2.05303761794687e-46	0.964553	0.83	0.585	5.66617852177155e-42	22	vav2	mNC_vagal
fmnl2a4	4.69993880157027e-45	0.888166	0.562	0.261	1.29713610984538e-40	22	fmnl2a	mNC_vagal
stard13b5	1.02753294620462e-44	1.08436	0.814	0.555	2.83588817823014e-40	22	stard13b	mNC_vagal
col12a1a6	3.25195070456259e-44	0.994929	0.735	0.443	8.9750587495223e-40	22	col12a1a	mNC_vagal
cspg5a3	4.37432581533492e-44	0.724262	0.376	0.135	1.20727018177429e-39	22	cspg5a	mNC_vagal
ptprfa5	4.45762239511949e-42	0.889003	0.378	0.135	1.23025920482903e-37	22	ptprfa	mNC_vagal
fabp37	6.46152993500309e-42	0.87599	0.897	0.747	1.7833176467615e-37	22	fabp3	mNC_vagal
kaznb5	1.24291234049159e-40	0.984808	0.584	0.317	3.43031376852275e-36	22	kaznb	mNC_vagal
tenm44	2.08154442165297e-40	1.02745	0.816	0.561	5.74485444932002e-36	22	tenm4	mNC_vagal
kitlgb2	3.10532674160598e-40	0.677048	0.254	0.072	8.57039127415834e-36	22	kitlgb	mNC_vagal
tspan363	1.0617846330118e-39	0.797667	0.689	0.401	2.93041940864926e-35	22	tspan36	mNC_vagal
coro1ca5	1.27559416156209e-39	0.787595	0.905	0.799	3.52051232649522e-35	22	coro1ca	mNC_vagal
ENSDARG000001148256	1.13133636648724e-38	0.887254	0.627	0.359	3.12237523786813e-34	22	ENSDARG00000114825	mNC_vagal
man2a12	1.1356366867721e-38	1.15971	0.511	0.262	3.13424369182232e-34	22	man2a1	mNC_vagal
elf17	2.34744578851317e-37	0.838327	0.781	0.548	6.47871563171749e-33	22	elf1	mNC_vagal
ppm1h3	1.72965036112774e-36	0.740518	0.335	0.126	4.77366203167645e-32	22	ppm1h	mNC_vagal
sept9a5	2.720915546037e-36	1.02307	0.638	0.386	7.50945481550751e-32	22	sept9a	mNC_vagal
tes6	6.81043354275767e-36	0.905271	0.592	0.34	1.87961155346569e-31	22	tes	mNC_vagal
pcbp44	4.98268588755789e-35	0.934039	0.627	0.363	1.3751714781071e-30	22	pcbp4	mNC_vagal
ssh1a4	6.16494841095297e-35	0.8204	0.443	0.202	1.70146411193891e-30	22	ssh1a	mNC_vagal
kremen12	9.29654076958612e-35	0.942478	0.341	0.132	2.56575228699807e-30	22	kremen1	mNC_vagal
dab2ipb5	9.97311614009947e-35	1.00246	0.603	0.365	2.75248032350605e-30	22	dab2ipb	mNC_vagal
hexb4	9.70248007286416e-33	0.909555	0.541	0.306	2.67778747530978e-28	22	hexb	mNC_vagal
gpd24	4.12283378855303e-32	0.801652	0.419	0.194	1.13786089730275e-27	22	gpd2	mNC_vagal
stard95	6.47745091679543e-32	0.871188	0.565	0.337	1.78771167852637e-27	22	stard9	mNC_vagal
ndnf4	3.05315539178472e-31	0.820081	0.316	0.122	8.42640356578665e-27	22	ndnf	mNC_vagal
myo10l17	4.20423184080002e-30	0.849494	0.435	0.203	1.1603259457424e-25	22	myo10l1	mNC_vagal
peli25	4.24088654495793e-30	0.840337	0.47	0.249	1.17044227754294e-25	22	peli2	mNC_vagal
aopep1	1.47922749948946e-29	0.721637	0.292	0.113	4.08251997584096e-25	22	aopep	mNC_vagal
si:dkeyp-4f2.1.16	2.46186711602238e-29	0.705997	0.324	0.136	6.79450705351015e-25	22	si:dkeyp-4f2.1.1	mNC_vagal
ctsla4	3.14453771860239e-29	0.639095	0.889	0.783	8.67860964957074e-25	22	ctsla	mNC_vagal
b4galt53	3.33622729467552e-29	0.737211	0.503	0.27	9.20765371057496e-25	22	b4galt5	mNC_vagal
zeb2a7	1.20252106613693e-28	0.667746	0.922	0.845	3.31883789043132e-24	22	zeb2a	mNC_vagal
pcdh2g284	1.82208872980302e-28	0.697575	0.87	0.705	5.02878268538336e-24	22	pcdh2g28	mNC_vagal
map3k213	2.02368414133908e-27	0.630834	0.292	0.118	5.58516586168173e-23	22	map3k21	mNC_vagal
pleca7	1.16929481810118e-26	0.671991	0.714	0.473	3.22713676847746e-22	22	pleca	mNC_vagal
plxna43	1.22479489583816e-26	0.850701	0.3	0.125	3.38031143302375e-22	22	plxna4	mNC_vagal
slc1a3a6	3.29600485892327e-26	0.64159	0.916	0.84	9.09664381014234e-22	22	slc1a3a	mNC_vagal
mbnl24	3.49626418106385e-26	0.676016	0.543	0.316	9.64933951331811e-22	22	mbnl2	mNC_vagal
npr1a3	3.97464706146179e-26	0.716317	0.297	0.12	1.09696284249284e-21	22	npr1a	mNC_vagal
si:dkey-151g10.66	4.45836730928099e-26	0.572102	0.938	0.886	1.23046479368846e-21	22	si:dkey-151g10.6	mNC_vagal
acap3a3	5.21862704110288e-26	0.743173	0.251	0.094	1.44028887707398e-21	22	acap3a	mNC_vagal
ccny6	1.57223246645289e-25	0.733394	0.541	0.322	4.33920438416334e-21	22	ccny	mNC_vagal
si:zfos-943e10.13	1.13594596582905e-24	0.73846	0.505	0.296	3.13509727109158e-20	22	si:zfos-943e10.1	mNC_vagal
grk65	1.3428437892004e-24	0.722571	0.351	0.164	3.70611457381417e-20	22	grk6	mNC_vagal
ctsba3	1.70264237669938e-24	0.629309	0.689	0.479	4.69912269545263e-20	22	ctsba	mNC_vagal
cst14b.13	3.76630597314396e-24	0.56078	0.281	0.114	1.039462785528e-19	22	cst14b.1	mNC_vagal
pttg1ipb3	2.11728708465413e-23	0.642326	0.451	0.249	5.84350062493693e-19	22	pttg1ipb	mNC_vagal
ehbp13	3.42468719933025e-23	0.735544	0.686	0.522	9.45179420143155e-19	22	ehbp1	mNC_vagal
pik3cb7	8.07622235122319e-23	0.71059	0.492	0.294	2.22895660671409e-18	22	pik3cb	mNC_vagal
si:ch211-156j16.13	9.20838971043019e-23	0.699044	0.289	0.125	2.54142347618163e-18	22	si:ch211-156j16.1	mNC_vagal
nrp1b2	2.26725546989203e-22	0.608421	0.251	0.101	6.25739837135501e-18	22	nrp1b	mNC_vagal
keap1a7	3.06861858644099e-22	0.643494	0.468	0.268	8.46908043671848e-18	22	keap1a	mNC_vagal
wnt112	3.49020429005954e-22	0.677777	0.268	0.113	9.63261482013533e-18	22	wnt11	mNC_vagal
hoxa4a4	4.60303282495292e-22	0.436317	0.276	0.113	1.27039102935876e-17	22	hoxa4a	mNC_vagal
gab14	7.64723410964904e-22	0.687454	0.816	0.706	2.11056014192204e-17	22	gab1	mNC_vagal
gli2a8	9.13056806776075e-22	0.655999	0.889	0.794	2.51994548102129e-17	22	gli2a	mNC_vagal
plxnb1a4	1.21514013696268e-21	0.722581	0.468	0.277	3.3536652640033e-17	22	plxnb1a	mNC_vagal
cep170aa8	1.38183489794318e-21	0.608309	0.757	0.589	3.81372613483337e-17	22	cep170aa	mNC_vagal
foxo1a3	1.40272438974512e-21	0.714168	0.343	0.168	3.87137904325757e-17	22	foxo1a	mNC_vagal
cd81a7	1.48173488173417e-21	0.59407	0.908	0.87	4.08944010009814e-17	22	cd81a	mNC_vagal
pfn21	2.36705458202424e-21	0.656083	0.746	0.625	6.5328339409287e-17	22	pfn2	mNC_vagal
baiap2a5	9.44069542265555e-21	0.830669	0.441	0.265	2.6055375296987e-16	22	baiap2a	mNC_vagal
znf5164	1.37380616882548e-20	0.796489	0.386	0.215	3.79156764534145e-16	22	znf516	mNC_vagal
bcor4	3.75737021275739e-20	0.636816	0.459	0.278	1.03699660501891e-15	22	bcor	mNC_vagal
tmsb4x8	8.95973227705591e-20	0.533589	0.916	0.857	2.47279651114466e-15	22	tmsb4x	mNC_vagal
rab32a3	9.90732614635221e-20	0.491846	0.365	0.183	2.73432294313175e-15	22	rab32a	mNC_vagal
npc23	2.44061293524431e-19	0.644485	0.478	0.299	6.73584763998076e-15	22	npc2	mNC_vagal
sox55	4.07530389976913e-19	0.493739	0.765	0.599	1.12474312329728e-14	22	sox5	mNC_vagal
igsf113	6.09650267164874e-19	0.617406	0.346	0.177	1.68257377234834e-14	22	igsf11	mNC_vagal
nfia3	1.55807049493666e-18	0.682165	0.411	0.237	4.3001187589757e-14	22	nfia	mNC_vagal
lama16	2.96727936927971e-18	0.839041	0.557	0.416	8.18939433127506e-14	22	lama1	mNC_vagal
traf4a5	8.19115012257904e-18	0.642223	0.532	0.363	2.26067552233059e-13	22	traf4a	mNC_vagal
sfrp24	1.10349561228982e-17	0.654062	0.295	0.147	3.04553754035868e-13	22	sfrp2	mNC_vagal
col14a1a7	2.47617945165823e-17	0.702364	0.465	0.286	6.83400766863156e-13	22	col14a1a	mNC_vagal
fnbp1l4	3.23621699136711e-17	0.677092	0.695	0.586	8.93163527447409e-13	22	fnbp1l	mNC_vagal
sat1a.27	3.94054571538655e-17	0.542392	0.714	0.532	1.08755121198953e-12	22	sat1a.2	mNC_vagal
tshz15	6.16791172423861e-17	0.762236	0.551	0.404	1.70228195677261e-12	22	tshz1	mNC_vagal
ndfip1l4	7.72918103228768e-17	0.656434	0.459	0.297	2.13317667310108e-12	22	ndfip1l	mNC_vagal
kcnk5b6	8.86037343703835e-17	0.543634	0.481	0.305	2.44537446488821e-12	22	kcnk5b	mNC_vagal
vasnb3	1.08834565014804e-16	0.620704	0.33	0.178	3.00372515984358e-12	22	vasnb	mNC_vagal
got2b4	1.17714172203751e-16	0.49167	0.524	0.352	3.24879343865133e-12	22	got2b	mNC_vagal
fxyd6l2	1.37327140731536e-16	0.564546	0.605	0.452	3.79009175704966e-12	22	fxyd6l	mNC_vagal
ssr34	2.47334804039214e-16	0.631736	0.805	0.694	6.82619325667827e-12	22	ssr3	mNC_vagal
slc12a93	2.7635447492789e-16	0.523807	0.368	0.208	7.62710715353483e-12	22	slc12a9	mNC_vagal
vamp5	4.55190141888231e-16	0.522393	0.251	0.121	1.25627927259733e-11	22	vamp5	mNC_vagal
cox7c3	5.96275685793076e-16	0.545962	0.622	0.446	1.64566126522031e-11	22	cox7c	mNC_vagal
atp6v1ba3	6.67796778340447e-16	0.655651	0.432	0.268	1.8430523285418e-11	22	atp6v1ba	mNC_vagal
nrp1a7	8.9114059994641e-16	0.539718	0.514	0.337	2.4594589417921e-11	22	nrp1a	mNC_vagal
sema3fa2	1.12945459590853e-15	0.517129	0.254	0.123	3.11718173924795e-11	22	sema3fa	mNC_vagal
tuba1a6	1.59222305057134e-15	0.595102	0.53	0.386	4.39437639727184e-11	22	tuba1a	mNC_vagal
tnfaip2a2	1.74146235176503e-15	0.501358	0.257	0.125	4.8062619446363e-11	22	tnfaip2a	mNC_vagal
prex26	1.97075101805486e-15	0.614191	0.762	0.616	5.43907573472961e-11	22	prex2	mNC_vagal
nuak1b4	2.055410319804e-15	0.541335	0.454	0.296	5.67272694162706e-11	22	nuak1b	mNC_vagal
p3h42	3.09617144970828e-15	0.561356	0.649	0.512	8.54512358404987e-11	22	p3h4	mNC_vagal
zcchc22	3.23616305889334e-15	0.667011	0.346	0.199	8.93148642623974e-11	22	zcchc2	mNC_vagal
ahcy1	3.88486952096264e-15	0.537651	0.27	0.14	1.07218513909048e-10	22	ahcy	mNC_vagal
lef16	3.90254118344342e-15	0.448205	0.522	0.337	1.07706234121855e-10	22	lef1	mNC_vagal
sgk15	5.36634909969954e-15	0.655335	0.524	0.379	1.48105868802608e-10	22	sgk1	mNC_vagal
sox106	5.44383646704295e-15	0.541334	0.735	0.608	1.50244442653918e-10	22	sox10	mNC_vagal
myo9aa3	8.59185189240422e-15	0.628416	0.57	0.437	2.37126520378464e-10	22	myo9aa	mNC_vagal
bcl2a10	2.85153242539229e-14	0.579163	0.573	0.413	7.86994434084019e-10	22	bcl2a	mNC_vagal
cyth1b4	4.64428861689809e-14	0.495216	0.8	0.704	1.2817772153777e-09	22	cyth1b	mNC_vagal
si:ch73-364h19.16	5.886723649241e-14	0.616931	0.411	0.263	1.62467685995402e-09	22	si:ch73-364h19.1	mNC_vagal
ENSDARG000000769204	1.40428018009541e-13	0.555331	0.438	0.298	3.87567286904533e-09	22	ENSDARG00000076920	mNC_vagal
pik3ip13	1.72175007256523e-13	0.521568	0.403	0.258	4.75185802527279e-09	22	pik3ip1	mNC_vagal
cox7a2a3	2.18589174344072e-13	0.538052	0.551	0.4	6.03284262272203e-09	22	cox7a2a	mNC_vagal
sec61g5	2.85137023350349e-13	0.453202	0.538	0.369	7.86949670744628e-09	22	sec61g	mNC_vagal
ppib7	3.08210696067742e-13	0.475325	0.87	0.824	8.5063070007736e-09	22	ppib	mNC_vagal
atp6ap23	3.49064148684294e-13	0.410671	0.414	0.267	9.63382143953783e-09	22	atp6ap2	mNC_vagal
adam10a4	3.70599731325371e-13	0.502724	0.6	0.48	1.02281819848489e-08	22	adam10a	mNC_vagal
sik2b4	4.86179640762175e-13	0.525166	0.686	0.588	1.34180719053953e-08	22	sik2b	mNC_vagal
dip2ca6	5.21649521849569e-13	0.520585	0.627	0.491	1.43970051535263e-08	22	dip2ca	mNC_vagal
arid3c2	7.29421979841549e-13	0.602126	0.305	0.176	2.01313172216469e-08	22	arid3c	mNC_vagal
glb1l4	8.50793062058328e-13	0.41355	0.324	0.187	2.34810377197478e-08	22	glb1l	mNC_vagal
CABZ01026153.16	1.13791515406676e-12	0.492558	0.314	0.18	3.14053203370885e-08	22	CABZ01026153.1	mNC_vagal
mnta2	1.90868744904645e-12	0.509175	0.53	0.393	5.2677864906233e-08	22	mnta	mNC_vagal
snx9b3	1.90981559236482e-12	0.462207	0.3	0.175	5.27090005336768e-08	22	snx9b	mNC_vagal
rgcc1	1.91175337199382e-12	0.500251	0.281	0.158	5.27624813136573e-08	22	rgcc	mNC_vagal
uba525	3.20320365872467e-12	0.406435	0.857	0.827	8.84052177771423e-08	22	uba52	mNC_vagal
cttnbp2nlb2	3.32804162117941e-12	0.470779	0.303	0.173	9.18506207029305e-08	22	cttnbp2nlb	mNC_vagal
ssr43	3.68778195207871e-12	0.454238	0.695	0.548	1.0177909409542e-07	22	ssr4	mNC_vagal
meis1b9	3.88984312397272e-12	0.394258	0.568	0.411	1.07355780378523e-07	22	meis1b	mNC_vagal
arap35	4.36274033868374e-12	0.467766	0.386	0.247	1.20407270607332e-07	22	arap3	mNC_vagal
ENSDARG000000422493	4.84486179710695e-12	0.421561	0.603	0.454	1.33713340738355e-07	22	ENSDARG00000042249	mNC_vagal
h1-06	7.49690432478021e-12	0.569088	0.473	0.336	2.06907062459609e-07	22	h1-0	mNC_vagal
vps53	1.08449314900746e-11	0.517915	0.257	0.146	2.99309264194568e-07	22	vps53	mNC_vagal
hif1ab1	1.12796067496909e-11	0.494634	0.549	0.439	3.11305866684719e-07	22	hif1ab	mNC_vagal
hk12	1.51066147673755e-11	0.507177	0.608	0.502	4.16927460964798e-07	22	hk1	mNC_vagal
spry47	2.05277689013638e-11	0.418315	0.776	0.705	5.66545893908739e-07	22	spry4	mNC_vagal
histh1l7	2.1403939627554e-11	0.553818	0.595	0.454	5.90727329780862e-07	22	histh1l	mNC_vagal
rnaseka3	2.35621703011932e-11	0.427608	0.427	0.294	6.5029233814263e-07	22	rnaseka	mNC_vagal
rarab6	3.226280627755e-11	0.579291	0.465	0.342	8.90421190454103e-07	22	rarab	mNC_vagal
tmem2584	4.80696405658454e-11	0.419166	0.551	0.41	1.32667400997677e-06	22	tmem258	mNC_vagal
kalrnb7	5.77758833873505e-11	0.420957	0.422	0.286	1.59455660560749e-06	22	kalrnb	mNC_vagal
rpl22l17	6.2372947335408e-11	0.492575	0.73	0.616	1.72143097350993e-06	22	rpl22l1	mNC_vagal
rpl197	9.64353601735233e-11	0.350702	0.911	0.865	2.66151950542907e-06	22	rpl19	mNC_vagal
prkcsh4	1.75631543348117e-10	0.445605	0.565	0.445	4.84725496486468e-06	22	prkcsh	mNC_vagal
notch1b6	1.7884097845799e-10	0.401124	0.273	0.156	4.93583216446206e-06	22	notch1b	mNC_vagal
celf26	2.07410073089626e-10	0.578604	0.459	0.33	5.7243106072006e-06	22	celf2	mNC_vagal
agap33	2.07613336413694e-10	0.519313	0.535	0.427	5.72992047168154e-06	22	agap3	mNC_vagal
scpep13	3.28702760533525e-10	0.403033	0.432	0.307	9.07186748796477e-06	22	scpep1	mNC_vagal
agpat42	3.36790446173708e-10	0.4277	0.386	0.269	9.29507952394817e-06	22	agpat4	mNC_vagal
dad12	3.71577447759872e-10	0.496155	0.67	0.57	1.02551659807247e-05	22	dad1	mNC_vagal
marcksl1b7	3.92437060761677e-10	0.302319	0.965	0.948	1.08308704399615e-05	22	marcksl1b	mNC_vagal
ssuh2rs13	4.46820913106786e-10	0.438728	0.354	0.236	1.23318103808342e-05	22	ssuh2rs1	mNC_vagal
pcdh10b6	4.79245148213925e-10	0.426944	0.327	0.204	1.32266868455561e-05	22	pcdh10b	mNC_vagal
rps288	5.2340402908628e-10	0.397831	0.849	0.801	1.44454277987522e-05	22	rps28	mNC_vagal
ankrd441	5.70799623308787e-10	0.399286	0.297	0.185	1.57534988036992e-05	22	ankrd44	mNC_vagal
schip15	6.37623841934652e-10	0.323677	0.376	0.246	1.75977804135545e-05	22	schip1	mNC_vagal
relch6	6.94826844959414e-10	0.390811	0.438	0.315	1.91765260940349e-05	22	relch	mNC_vagal
mfhas11	7.36038146984327e-10	0.498604	0.286	0.178	2.03139168186204e-05	22	mfhas1	mNC_vagal
chmp2a	8.19531715384159e-10	0.368044	0.259	0.153	2.26182558128874e-05	22	chmp2a	mNC_vagal
atp6ap1b3	8.98087672041196e-10	0.281592	0.424	0.292	2.4786321660665e-05	22	atp6ap1b	mNC_vagal
frmpd1b4	9.20573507294765e-10	0.420875	0.286	0.175	2.54069082278282e-05	22	frmpd1b	mNC_vagal
wasf3b3	9.41335843256187e-10	0.441302	0.632	0.548	2.59799279380275e-05	22	wasf3b	mNC_vagal
ppp2r3a4	9.42512555182839e-10	0.387854	0.273	0.16	2.60124040104912e-05	22	ppp2r3a	mNC_vagal
rpl366	9.46011629496814e-10	0.396058	0.87	0.823	2.61089749624826e-05	22	rpl36	mNC_vagal
bmpr1ab5	1.06679452992668e-09	0.460376	0.703	0.623	2.94424622314464e-05	22	bmpr1ab	mNC_vagal
hps43	1.06723148402643e-09	0.378769	0.297	0.184	2.94545217276453e-05	22	hps4	mNC_vagal
ehd1b2	1.14515542711919e-09	0.356866	0.262	0.156	3.16051446330624e-05	22	ehd1b	mNC_vagal
igsf9a5	1.28477835781351e-09	0.318145	0.259	0.15	3.5458597897295e-05	22	igsf9a	mNC_vagal
atp6v0ca3	1.36169092806992e-09	0.488374	0.643	0.58	3.75813079238018e-05	22	atp6v0ca	mNC_vagal
rtn4r6	2.16313595671515e-09	0.71285	0.497	0.381	5.97003892693813e-05	22	rtn4r	mNC_vagal
ndufc23	2.19252355590548e-09	0.358463	0.486	0.369	6.05114576194355e-05	22	ndufc2	mNC_vagal
rpl5a4	2.40175574733709e-09	0.328874	0.919	0.9	6.62860568707563e-05	22	rpl5a	mNC_vagal
fstl1b7	2.69315234010192e-09	0.32799	0.805	0.776	7.43283114344729e-05	22	fstl1b	mNC_vagal
rps296	3.70884373114363e-09	0.404439	0.792	0.753	0.00010236	22	rps29	mNC_vagal
rpl399	5.00861403512197e-09	0.380553	0.846	0.828	0.000138233	22	rpl39	mNC_vagal
nf1b2	6.07053190886781e-09	0.457297	0.519	0.424	0.000167541	22	nf1b	mNC_vagal
palm2akap2.13	6.65446380992621e-09	0.412592	0.316	0.211	0.000183657	22	palm2akap2.1	mNC_vagal
pkn1a3	7.86864995816369e-09	0.435227	0.592	0.5	0.000217167	22	pkn1a	mNC_vagal
atp5pf3	7.98121934980838e-09	0.378215	0.519	0.402	0.000220274	22	atp5pf	mNC_vagal
ncor25	8.18505706793013e-09	0.371124	0.695	0.644	0.000225899	22	ncor2	mNC_vagal
zeb1b4	8.38396709579076e-09	0.459274	0.746	0.681	0.000231389	22	zeb1b	mNC_vagal
zgc:1102393	8.85479700850369e-09	0.311113	0.392	0.273	0.000244384	22	zgc:110239	mNC_vagal
kif13ba4	1.07415427049459e-08	0.474457	0.497	0.413	0.000296456	22	kif13ba	mNC_vagal
hk25	1.11319927211249e-08	0.403743	0.57	0.457	0.000307232	22	hk2	mNC_vagal
pde3a8	1.17341426483382e-08	0.466161	0.346	0.231	0.000323851	22	pde3a	mNC_vagal
atp1a1a.1	1.23561030803866e-08	0.333492	0.819	0.802	0.000341016	22	atp1a1a.1	mNC_vagal
amot4	1.42746817336064e-08	0.319225	0.822	0.763	0.000393967	22	amot	mNC_vagal
ostc3	1.49296385088839e-08	0.395747	0.654	0.58	0.000412043	22	ostc	mNC_vagal
mcc5	1.86169544900374e-08	0.453071	0.443	0.34	0.000513809	22	mcc	mNC_vagal
cables2a5	1.9166999711831e-08	0.409389	0.568	0.48	0.00052899	22	cables2a	mNC_vagal
ctsa3	2.02802192049301e-08	0.344233	0.438	0.323	0.000559714	22	ctsa	mNC_vagal
krtcap22	2.139536678717e-08	0.378474	0.408	0.3	0.000590491	22	krtcap2	mNC_vagal
rpl116	2.27502466954175e-08	0.282134	0.895	0.863	0.000627884	22	rpl11	mNC_vagal
cers2a3	2.5183661431672e-08	0.377365	0.508	0.409	0.000695044	22	cers2a	mNC_vagal
cdh7a5	2.59441741471559e-08	0.328406	0.338	0.217	0.000716033	22	cdh7a	mNC_vagal
tjap12	2.79473651110236e-08	0.563216	0.332	0.234	0.000771319	22	tjap1	mNC_vagal
runx13	3.60526032017686e-08	0.445683	0.27	0.171	0.000995016	22	runx1	mNC_vagal
loxl3b2	3.65685878469758e-08	0.388482	0.319	0.214	0.00100926	22	loxl3b	mNC_vagal
rpl37.17	3.92309924801007e-08	0.301384	0.859	0.833	0.00108274	22	rpl37.1	mNC_vagal
plekho1b3	3.99357787450461e-08	0.66197	0.484	0.391	0.00110219	22	plekho1b	mNC_vagal
cst14a.23	4.03671505167996e-08	0.344899	0.268	0.174	0.00111409	22	cst14a.2	mNC_vagal
ptbp1b3	4.44162512585611e-08	0.353047	0.8	0.749	0.00122584	22	ptbp1b	mNC_vagal
erbb22	4.45860817480681e-08	0.398616	0.438	0.334	0.00123053	22	erbb2	mNC_vagal
apc3	4.94537897305032e-08	0.400093	0.476	0.386	0.00136488	22	apc	mNC_vagal
mgat4a3	5.24198494812904e-08	0.466773	0.573	0.49	0.00144674	22	mgat4a	mNC_vagal
qki28	5.55938980071454e-08	0.41638	0.489	0.384	0.00153434	22	qki2	mNC_vagal
adipor24	5.98259829342257e-08	0.406999	0.386	0.286	0.00165114	22	adipor2	mNC_vagal
irs2b4	6.12143136091141e-08	0.479772	0.259	0.163	0.00168945	22	irs2b	mNC_vagal
BX572619.1	6.44216014842689e-08	0.329316	0.262	0.167	0.00177797	22	BX572619.1	mNC_vagal
rps269	6.48908345752069e-08	0.361213	0.762	0.665	0.00179092	22	rps26	mNC_vagal
spcs33	8.41087197739012e-08	0.342937	0.689	0.595	0.00232132	22	spcs3	mNC_vagal
pcdh94	9.16200651943431e-08	0.431492	0.424	0.305	0.00252862	22	pcdh9	mNC_vagal
ralgps24	9.32529497308745e-08	0.386888	0.624	0.562	0.00257369	22	ralgps2	mNC_vagal
ror18	9.35536719247438e-08	0.461273	0.641	0.541	0.00258199	22	ror1	mNC_vagal
ENSDARG000001152718	1.04162398778698e-07	0.294957	0.873	0.85	0.00287478	22	ENSDARG00000115271	mNC_vagal
prss163	1.06799442698357e-07	0.252079	0.3	0.198	0.00294756	22	prss16	mNC_vagal
rpl247	1.32784571859516e-07	0.256321	0.903	0.909	0.00366472	22	rpl24	mNC_vagal
si:ch211-212g7.6	1.47111341551447e-07	0.353176	0.27	0.177	0.00406013	22	si:ch211-212g7.6	mNC_vagal
tnfrsf217	1.60339173406642e-07	0.39187	0.378	0.272	0.0044252	22	tnfrsf21	mNC_vagal
tmem119b6	1.92721719107719e-07	0.387423	0.305	0.21	0.00531893	22	tmem119b	mNC_vagal
rhbdf1a9	1.94560858839358e-07	0.262601	0.535	0.396	0.00536969	22	rhbdf1a	mNC_vagal
gphna3	1.97082314851852e-07	0.341106	0.503	0.395	0.00543927	22	gphna	mNC_vagal
atp6v0e14	2.20215901175375e-07	0.3441	0.749	0.657	0.00607774	22	atp6v0e1	mNC_vagal
atp5mf4	2.3139651887685e-07	0.407797	0.454	0.357	0.00638631	22	atp5mf	mNC_vagal
mmp14b6	2.50605797161982e-07	0.377273	0.584	0.491	0.00691647	22	mmp14b	mNC_vagal
magt12	2.86202343037501e-07	0.382097	0.368	0.28	0.0078989	22	magt1	mNC_vagal
insrb2	2.89719639657219e-07	0.376032	0.678	0.629	0.00799597	22	insrb	mNC_vagal
sdcbp21	2.92092691514336e-07	0.402863	0.603	0.541	0.00806147	22	sdcbp2	mNC_vagal
fermt22	2.97270102913829e-07	0.439092	0.524	0.449	0.00820436	22	fermt2	mNC_vagal
cox7b5	2.97849915010351e-07	0.392459	0.532	0.43	0.00822036	22	cox7b	mNC_vagal
marveld14	3.10906681905826e-07	0.362949	0.281	0.189	0.00858071	22	marveld1	mNC_vagal
stt3b4	3.35198870317613e-07	0.30213	0.751	0.699	0.00925115	22	stt3b	mNC_vagal
cxcl12b3	4.2949243566026e-07	0.793287	0.251	0.164	0.0118536	22	cxcl12b	mNC_vagal
ndufa4l4	4.36505699927657e-07	0.359555	0.762	0.711	0.0120471	22	ndufa4l	mNC_vagal
raph1b1	4.40784499659846e-07	0.357838	0.643	0.561	0.0121652	22	raph1b	mNC_vagal
nme2b.16	5.79601017725176e-07	0.364206	0.786	0.735	0.0159964	22	nme2b.1	mNC_vagal
pard6gb2	6.62023315584251e-07	0.385759	0.343	0.248	0.0182712	22	pard6gb	mNC_vagal
ndufa122	8.2514689835458e-07	0.319443	0.405	0.313	0.0227732	22	ndufa12	mNC_vagal
tanc2a6	9.76646489255583e-07	0.279217	0.573	0.465	0.0269545	22	tanc2a	mNC_vagal
ssr22	9.90392975885284e-07	0.399986	0.711	0.671	0.0273339	22	ssr2	mNC_vagal
gsna3	1.02536032098365e-06	0.409678	0.43	0.338	0.0282989	22	gsna	mNC_vagal
fkbp23	1.07063162352798e-06	0.380795	0.484	0.398	0.0295484	22	fkbp2	mNC_vagal
tns1b5	1.21554844816797e-06	0.342755	0.576	0.479	0.0335479	22	tns1b	mNC_vagal
faua5	1.44362853278065e-06	0.271519	0.897	0.86	0.0398427	22	faua	mNC_vagal
rgl16	1.54960648564199e-06	0.334885	0.492	0.389	0.0427676	22	rgl1	mNC_vagal
BX284638.210	1.56130070391745e-06	0.27149	0.635	0.53	0.0430903	22	BX284638.2	mNC_vagal
hspe13	1.84959492235675e-06	0.386792	0.554	0.465	0.051047	22	hspe1	mNC_vagal
prelid1a1	1.93484942512549e-06	0.333193	0.346	0.261	0.0533999	22	prelid1a	mNC_vagal
rps257	1.97635305241723e-06	0.254093	0.903	0.896	0.0545454	22	rps25	mNC_vagal
rps155	2.16090013460185e-06	0.26563	0.914	0.885	0.0596387	22	rps15	mNC_vagal
tomm71	2.17865997959448e-06	0.327185	0.414	0.331	0.0601288	22	tomm7	mNC_vagal
arrb2b5	2.24023421478196e-06	0.379876	0.324	0.238	0.0618282	22	arrb2b	mNC_vagal
prdx12	2.35770184128164e-06	0.315366	0.284	0.197	0.0650702	22	prdx1	mNC_vagal
snn3	2.53601559434569e-06	0.383552	0.278	0.196	0.0699915	22	snn	mNC_vagal
lmf2b2	2.79443199648963e-06	0.330654	0.257	0.175	0.0771235	22	lmf2b	mNC_vagal
ENSDARG000000249664	2.91634425906536e-06	0.427667	0.503	0.426	0.0804882	22	ENSDARG00000024966	mNC_vagal
pikfyve4	3.00318597710088e-06	0.308343	0.273	0.185	0.0828849	22	pikfyve	mNC_vagal
lrp1ab6	3.25286124542144e-06	0.262558	0.816	0.739	0.0897757	22	lrp1ab	mNC_vagal
ap3d13	3.26443459981929e-06	0.350858	0.47	0.386	0.0900951	22	ap3d1	mNC_vagal
tmod24	3.66680883892584e-06	0.413612	0.408	0.333	0.1012	22	tmod2	mNC_vagal
xylt15	4.0226044715779e-06	0.305173	0.635	0.571	0.11102	22	xylt1	mNC_vagal
tma74	4.11123574737829e-06	0.273988	0.554	0.443	0.113466	22	tma7	mNC_vagal
hif1al	4.21265463993952e-06	0.340973	0.489	0.413	0.116265	22	hif1al	mNC_vagal
rps128	4.36845267539191e-06	0.2582	0.924	0.926	0.120565	22	rps12	mNC_vagal
rpl226	4.45102880360585e-06	0.28779	0.8	0.742	0.122844	22	rpl22	mNC_vagal
slc35c23	4.86215008239973e-06	0.490392	0.303	0.228	0.13419	22	slc35c2	mNC_vagal
ppiab6	7.00045052119009e-06	0.301161	0.703	0.632	0.193205	22	ppiab	mNC_vagal
fosl24	7.24846073982753e-06	0.286086	0.854	0.828	0.20005	22	fosl2	mNC_vagal
prickle2b5	7.94736394978818e-06	0.315989	0.286	0.204	0.219339	22	prickle2b	mNC_vagal
atp5md3	9.83331351634646e-06	0.29213	0.286	0.209	0.27139	22	atp5md	mNC_vagal
hspd14	1.00144491004798e-05	0.315195	0.765	0.743	0.276389	22	hspd1	mNC_vagal
prex14	1.02353117718538e-05	0.459229	0.33	0.252	0.282484	22	prex1	mNC_vagal
anks1b6	1.13192360935203e-05	0.33463	0.37	0.286	0.3124	22	anks1b	mNC_vagal
mesd2	1.1430786974562e-05	0.361427	0.524	0.483	0.315478	22	mesd	mNC_vagal
gabarapb4	1.22332348332093e-05	0.345715	0.395	0.324	0.337625	22	gabarapb	mNC_vagal
wnk1a	1.22566644176697e-05	0.348588	0.332	0.253	0.338272	22	wnk1a	mNC_vagal
ENSDARG000001052252	1.27050587333008e-05	0.312965	0.262	0.182	0.350647	22	ENSDARG00000105225	mNC_vagal
krt18b6	1.28261718664902e-05	0.276265	0.278	0.192	0.35399	22	krt18b	mNC_vagal
slc36a13	1.29496518740983e-05	0.277025	0.289	0.208	0.357397	22	slc36a1	mNC_vagal
rps166	1.37600912663007e-05	0.255464	0.916	0.917	0.379765	22	rps16	mNC_vagal
sox4a5	1.45229605402067e-05	0.258099	0.3	0.215	0.400819	22	sox4a	mNC_vagal
CABZ01080702.1	1.64514085746598e-05	0.328811	0.414	0.339	0.454042	22	CABZ01080702.1	mNC_vagal
rpl287	1.6563728993879e-05	0.282048	0.865	0.858	0.457142	22	rpl28	mNC_vagal
ENSDARG000000461578	1.80616796758383e-05	0.251095	0.878	0.872	0.498484	22	ENSDARG00000046157	mNC_vagal
kif26ab5	1.84282121646686e-05	0.692783	0.289	0.215	0.5086	22	kif26ab	mNC_vagal
cox6c3	2.00240104585882e-05	0.329085	0.489	0.418	0.552643	22	cox6c	mNC_vagal
arhgef104	2.45524290489683e-05	0.339809	0.284	0.204	0.677622	22	arhgef10	mNC_vagal
fgfr1b5	2.51949870031512e-05	0.483329	0.616	0.578	0.695356	22	fgfr1b	mNC_vagal
rps26l3	3.26710643033816e-05	0.256555	0.884	0.86	0.901689	22	rps26l	mNC_vagal
pptc7a2	3.37659900684549e-05	0.3824	0.376	0.306	0.931908	22	pptc7a	mNC_vagal
sigmar13	3.40375745478417e-05	0.276747	0.384	0.309	0.939403	22	sigmar1	mNC_vagal
degs13	3.87978139177366e-05	0.342615	0.543	0.493	1	22	degs1	mNC_vagal
flrt22	4.50614036973163e-05	0.428174	0.257	0.183	1	22	flrt2	mNC_vagal
homer3b3	4.82708519723152e-05	0.343083	0.397	0.328	1	22	homer3b	mNC_vagal
git1	4.90410269548634e-05	0.329732	0.278	0.206	1	22	git1	mNC_vagal
xpo63	4.95346138458695e-05	0.30361	0.516	0.452	1	22	xpo6	mNC_vagal
si:dkey-117m1.43	5.09669351882821e-05	0.2824	0.324	0.248	1	22	si:dkey-117m1.4	mNC_vagal
atp1b2a2	5.23911305780886e-05	0.334249	0.489	0.429	1	22	atp1b2a	mNC_vagal
atp5mc3b5	6.02036848264248e-05	0.323055	0.743	0.72	1	22	atp5mc3b	mNC_vagal
fbrsl14	6.06389116152755e-05	0.440416	0.349	0.277	1	22	fbrsl1	mNC_vagal
gpc6a4	6.41981835257265e-05	0.277151	0.451	0.372	1	22	gpc6a	mNC_vagal
sh3rf13	7.1610889114051e-05	0.366149	0.6	0.561	1	22	sh3rf1	mNC_vagal
aph1b3	7.69767275087928e-05	0.286314	0.314	0.242	1	22	aph1b	mNC_vagal
rbms1b4	8.02748325584987e-05	0.361388	0.395	0.317	1	22	rbms1b	mNC_vagal
tomm61	8.09540948193974e-05	0.275369	0.332	0.264	1	22	tomm6	mNC_vagal
plekha1a1	0.000103813	0.304271	0.316	0.246	1	22	plekha1a	mNC_vagal
rhocb1	0.000107108	0.518833	0.354	0.296	1	22	rhocb	mNC_vagal
cox6a13	0.000115476	0.324547	0.708	0.659	1	22	cox6a1	mNC_vagal
calm2a	0.000125407	0.32981	0.449	0.395	1	22	calm2a	mNC_vagal
atox13	0.000130139	0.288726	0.259	0.193	1	22	atox1	mNC_vagal
fer	0.000135365	0.376661	0.384	0.318	1	22	fer	mNC_vagal
rps27l	0.000138381	0.339632	0.392	0.324	1	22	rps27l	mNC_vagal
glceb4	0.000154857	0.29032	0.378	0.308	1	22	glceb	mNC_vagal
znf8273	0.000156032	0.28512	0.354	0.289	1	22	znf827	mNC_vagal
ctbp2a5	0.000161905	0.320546	0.454	0.39	1	22	ctbp2a	mNC_vagal
gatad2ab1	0.000171302	0.276564	0.678	0.646	1	22	gatad2ab	mNC_vagal
slc20a22	0.000192111	0.250823	0.673	0.645	1	22	slc20a2	mNC_vagal
atp5l4	0.000194346	0.278354	0.532	0.464	1	22	atp5l	mNC_vagal
rpl296	0.000203645	0.281574	0.773	0.758	1	22	rpl29	mNC_vagal
snrpe3	0.000205671	0.329235	0.622	0.552	1	22	snrpe	mNC_vagal
tmed93	0.000226164	0.28335	0.435	0.381	1	22	tmed9	mNC_vagal
atp5f1e2	0.000249454	0.348607	0.449	0.399	1	22	atp5f1e	mNC_vagal
gpcpd11	0.000257841	0.264167	0.316	0.249	1	22	gpcpd1	mNC_vagal
eef1db3	0.000268726	0.303442	0.662	0.634	1	22	eef1db	mNC_vagal
tnfrsf196	0.000271958	0.260977	0.362	0.291	1	22	tnfrsf19	mNC_vagal
npc12	0.000285106	0.326994	0.414	0.359	1	22	npc1	mNC_vagal
atp5meb3	0.000321273	0.297889	0.365	0.307	1	22	atp5meb	mNC_vagal
bzw1b1	0.000358893	0.285419	0.586	0.564	1	22	bzw1b	mNC_vagal
lsm82	0.000359917	0.323257	0.557	0.514	1	22	lsm8	mNC_vagal
ldhba3	0.00038808	0.268589	0.389	0.33	1	22	ldhba	mNC_vagal
fbn2b2	0.000397943	0.293052	0.592	0.553	1	22	fbn2b	mNC_vagal
cyth1a.16	0.000400065	0.254658	0.554	0.52	1	22	cyth1a.1	mNC_vagal
acss14	0.000401789	0.262812	0.308	0.245	1	22	acss1	mNC_vagal
foxp45	0.000417498	0.288792	0.662	0.631	1	22	foxp4	mNC_vagal
ENSDARG000000564908	0.000429029	0.29417	0.7	0.681	1	22	ENSDARG00000056490	mNC_vagal
usp242	0.000519783	0.328666	0.508	0.47	1	22	usp24	mNC_vagal
psmb13	0.000529672	0.30546	0.595	0.549	1	22	psmb1	mNC_vagal
ndufa6	0.000566459	0.305194	0.286	0.232	1	22	ndufa6	mNC_vagal
dock61	0.000599078	0.367932	0.392	0.334	1	22	dock6	mNC_vagal
galnt22	0.000603948	0.286824	0.597	0.583	1	22	galnt2	mNC_vagal
gpm6bb4	0.000620352	0.281419	0.346	0.284	1	22	gpm6bb	mNC_vagal
higd1a2	0.000681763	0.252479	0.354	0.29	1	22	higd1a	mNC_vagal
mdkb9	0.000714844	0.280596	0.635	0.598	1	22	mdkb	mNC_vagal
nenf3	0.000810955	0.260967	0.262	0.203	1	22	nenf	mNC_vagal
cox8a4	0.000908223	0.287545	0.716	0.663	1	22	cox8a	mNC_vagal
atp1b3b1	0.000940298	0.257716	0.265	0.208	1	22	atp1b3b	mNC_vagal
mrpl32	0.000991263	0.250575	0.257	0.204	1	22	mrpl32	mNC_vagal
cox6b23	0.000998831	0.260862	0.686	0.647	1	22	cox6b2	mNC_vagal
lgmn3	0.00100957	0.30044	0.359	0.309	1	22	lgmn	mNC_vagal
atp5pd4	0.00104227	0.253206	0.559	0.517	1	22	atp5pd	mNC_vagal
lrig1	0.00106682	0.354903	0.408	0.365	1	22	lrig1	mNC_vagal
spcs14	0.00115484	0.300458	0.584	0.537	1	22	spcs1	mNC_vagal
her64	0.00153423	0.269494	0.373	0.314	1	22	her6	mNC_vagal
ell	0.00165588	0.254875	0.595	0.56	1	22	ell	mNC_vagal
epha2a8	0.001749	0.328098	0.424	0.381	1	22	epha2a	mNC_vagal
tsen541	0.00178935	0.297392	0.308	0.257	1	22	tsen54	mNC_vagal
far13	0.00186723	0.3732	0.289	0.238	1	22	far1	mNC_vagal
cox5aa3	0.00188288	0.251265	0.6	0.556	1	22	cox5aa	mNC_vagal
plppr3a6	0.00196465	0.254791	0.597	0.554	1	22	plppr3a	mNC_vagal
ndufb41	0.00204954	0.278165	0.354	0.306	1	22	ndufb4	mNC_vagal
rimkla	0.00207194	0.295027	0.527	0.506	1	22	rimkla	mNC_vagal
chsy34	0.00257014	0.33263	0.292	0.242	1	22	chsy3	mNC_vagal
ephb4b6	0.00265527	0.266361	0.478	0.43	1	22	ephb4b	mNC_vagal
dock76	0.00300098	0.262844	0.665	0.65	1	22	dock7	mNC_vagal
dnajc5ab3	0.00317909	0.261897	0.462	0.427	1	22	dnajc5ab	mNC_vagal
trim8a4	0.0033764	0.254461	0.449	0.399	1	22	trim8a	mNC_vagal
jag2b5	0.00360336	0.307437	0.524	0.482	1	22	jag2b	mNC_vagal
sptbn14	0.00370113	0.273551	0.465	0.427	1	22	sptbn1	mNC_vagal
zbtb2b2	0.00406564	0.260068	0.424	0.386	1	22	zbtb2b	mNC_vagal
adrm1	0.00415495	0.273953	0.289	0.243	1	22	adrm1	mNC_vagal
ENSDARG000000868152	0.0042652	0.264376	0.286	0.241	1	22	ENSDARG00000086815	mNC_vagal
ankib1b1	0.00486979	0.270121	0.303	0.263	1	22	ankib1b	mNC_vagal
cox5ab2	0.00526907	0.253542	0.403	0.363	1	22	cox5ab	mNC_vagal
csk4	0.00554388	0.265986	0.335	0.289	1	22	csk	mNC_vagal
agfg1a1	0.00571797	0.293622	0.403	0.37	1	22	agfg1a	mNC_vagal
slc1a52	0.00690859	0.29388	0.427	0.392	1	22	slc1a5	mNC_vagal
eif5a2	0.00860289	0.255051	0.695	0.696	1	22	eif5a	mNC_vagal
galt3	0.00874882	0.259202	0.278	0.232	1	22	galt	mNC_vagal
cc2d1b3	0.00892704	0.297567	0.292	0.25	1	22	cc2d1b	mNC_vagal
specc1la	0.00908514	0.263928	0.354	0.323	1	22	specc1la	mNC_vagal
uqcrb3	0.00934934	0.307453	0.47	0.453	1	22	uqcrb	mNC_vagal
