## Supplementary material for "Endothelial regulatory circuits control cranial neural crest migration and plasticity": Table_S4_Biological processes functional cluster (part 1 of 2)

### Sheet: Table_S4_Biological processes i
Cluster0
Term	P-value	Adjusted P-value	Old P-value	Old Adjusted P-value	Z-score	Combined Score	Genes
regulation of signal transduction (GO:0009966)	2.0754e-19	3.65478e-16	1.66321e-12	2.92891e-09	-1.23337	53.0582	lfng;ryk;qkia;ephb3a;egfra;rerea;epha7;pdgfra;hif1an;hhip;crabp2a;igf1ra;tmem204;ephb2b;chsy1;epha4b;epha4l;dzip1;ephb1;erbb3b;fgfr1b;nrp1a;mecom;cad;ror2;fgfr2;ror1;pkp2;fgfr3;ddr1;nrp2a;dla;arvcfb;spry4;igfbp1a;met;igfbp5b;nrp2b;epha2b;erbb2;kdrl;ltk;ephb4a;epha2a;ephb4b;dact2;zic2a;zic2b;il6st;dusp6;tgif1;sash1a;csk;id2a;sash1b;thsd7aa;ctnnd2b
neuron projection fasciculation (GO:0106030)	9.03503e-08	4.67961e-06	5.38809e-05	0.00231425	-2.97567	48.2641	erbb2;erbb3b;rtn4a;cdh2;ephb3a;tnc;sema3d;nrp1a;nrp2b
negative regulation of cell communication (GO:0010648)	5.10798e-11	8.99516e-09	2.67036e-07	4.70251e-05	-1.98489	47.0371	ryk;ephb3a;ror2;fgfr2;ror1;fgfr3;egfra;epha7;ddr1;pdgfra;hhip;met;igf1ra;epha2b;erbb2;kdrl;ephb2b;ltk;epha4b;ephb4a;epha2a;ephb4b;epha4l;ephb1;erbb3b;fgfr1b
negative regulation of signaling (GO:0023057)	5.10798e-11	8.99516e-09	2.67036e-07	4.70251e-05	-1.98113	46.9481	ryk;ephb3a;ror2;fgfr2;ror1;fgfr3;egfra;epha7;ddr1;pdgfra;hhip;met;igf1ra;epha2b;erbb2;kdrl;ephb2b;ltk;epha4b;ephb4a;epha2a;ephb4b;epha4l;ephb1;erbb3b;fgfr1b
regulation of kinase activity (GO:0043549)	2.76653e-10	3.74758e-08	7.56841e-07	0.000102523	-2.11118	46.4634	ryk;ephb3a;ror2;fgfr2;ror1;fgfr3;egfra;epha7;ddr1;pdgfra;wnt11;met;igf1ra;epha2b;erbb2;kdrl;ephb2b;ltk;epha4b;ephb4a;epha2a;ephb4b;epha4l;ephb1;erbb3b;fgfr1b
axon guidance (GO:0007411)	1.06226e-16	9.35321e-14	8.00894e-11	7.05188e-08	-1.24616	45.835	hif1ab;efnb1;cdh2;ephb3a;fzd3a;sema3d;efna5a;plxnb2a;gli2a;efna1a;efnb3b;gdf6a;mmp2;tenm3;slbp;plxnb1a;ccdc80l1;smo;stat3;col4a5;rtn4r;tenm4;lama1;lamc1;pbx4;robo1;nrp2b;rtn4a;cdh11;wnt8b;tnc;pls3;efna2a;slit2;cxcr4b;plxna3;plxna1a;ppp1r12a;plxna4;efnb2a;dzip1;ptprfb;ptprfa;alcamb;chst11;nrp1a
positive regulation of transferase activity (GO:0051347)	5.19518e-10	6.09914e-08	1.1224e-06	0.00013177	-1.93273	41.3181	ryk;ephb3a;ror2;fgfr2;ror1;fgfr3;egfra;epha7;ddr1;pdgfra;met;igf1ra;epha2b;erbb2;kdrl;ephb2b;ltk;nvl;epha4b;ephb4a;epha2a;ephb4b;epha4l;ephb1;erbb3b;fgfr1b
axonal fasciculation (GO:0007413)	5.42863e-07	1.99163e-05	0.000120448	0.00432877	-2.7365	39.4779	erbb2;erbb3b;rtn4a;cdh2;ephb3a;tnc;sema3d;nrp1a;nrp2b
myelination of posterior lateral line nerve axons (GO:0048932)	0.000601646	0.00779043	0.00819739	0.099605	-5.3004	39.3069	erbb2;erbb3b;adgrg6;egr2b
ameboidal-type cell migration (GO:0001667)	7.91802e-16	4.64788e-13	2.9872e-10	1.75349e-07	-1.11261	38.6879	hif1ab;lzts2a;ryk;sema3d;sh3pxd2aa;ezrb;mpp5a;disc1;foxd3;nrarpa;pdgfra;pbx4;wnt11;arl6ip1;sema6bb;diaph2;amotl2b;amotl2a;tnc;itgb1b;snai1a;sema6e;itgav;celsr1b;erbb3b;amot;hdac4;nrp1a;sema4ba;cdh1;cdh2;rock2a;stat3;nrp2a;pcdh18a;fscn1a;sema3gb;apln;nrp2b;erbb2;sgpl1;pard3ab;gpc4;cxcr4b;sema6dl;lef1;lrp5;mmp14b;s1pr2;phactr4a
neural crest cell development (GO:0014032)	1.16355e-13	3.41503e-11	6.27662e-09	2.21063e-06	-1.27263	37.9016	med12;hif1ab;cdh2;sema3d;sh3pxd2aa;sf3b1;disc1;prdm1a;foxd3;nrarpa;pdgfra;nrp2a;dla;fscn1a;pbx4;sema3gb;nrp2b;arl6ip1;erbb2;mych;sema6bb;pard3ab;tnc;sema6e;sema6dl;dlx2a;zic2a;zic2b;erbb3b;wtip;lef1;polr1a;lrp5;bmp5;phactr4a;hdac4;nrp1a;sema4ba;smarca4a
positive regulation of MAPK cascade (GO:0043410)	1.53888e-08	1.00369e-06	1.05651e-05	0.000715585	-2.10164	37.8078	pdgfba;pdgfbb;ryk;ephb3a;ror2;fgfr2;ror1;fgfr3;egfra;epha7;ddr1;pdgfra;met;igf1ra;epha2b;erbb2;kdrl;ephb2b;ltk;pdgfab;epha4b;ephb4a;epha2a;ephb4b;epha4l;ephb1;erbb3b;fgfr1b;bmp5
positive regulation of phosphorylation (GO:0042327)	1.46579e-10	2.3466e-08	5.14522e-07	8.23703e-05	-1.64004	37.1361	ryk;ephb3a;ror2;fgfr2;ror1;fgfr3;egfra;rack1;epha7;ddr1;pdgfra;met;igf1ra;epha2b;erbb2;kdrl;ephb2b;ltk;epha4b;ephb4a;epha2a;ephb4b;epha4l;pgk1;ephb1;erbb3b;rb1cc1;fgfr1b
embryonic retina morphogenesis in camera-type eye (GO:0060059)	8.36992e-09	5.89577e-07	7.9038e-06	0.000579942	-1.98842	36.9818	sfrp5;atp6v0ca;zic1;cdh2;crb2a;zic2a;mpp5a;atp6v0e1;gdf6a;egr1;meis1b;irx7;pbx4;smarca4a
optic nerve formation (GO:0021634)	6.88477e-05	0.00140978	0.00247249	0.0478467	-3.85207	36.9168	tuba1a;klf6a;klf7b;gli2a;smarca4a
negative regulation of response to stimulus (GO:0048585)	5.10798e-11	8.99516e-09	2.67036e-07	4.70251e-05	-1.55753	36.9099	ryk;ephb3a;ror2;fgfr2;ror1;fgfr3;egfra;epha7;ddr1;pdgfra;hhip;met;igf1ra;epha2b;erbb2;kdrl;ephb2b;ltk;epha4b;ephb4a;epha2a;ephb4b;epha4l;ephb1;erbb3b;fgfr1b
cytoplasmic translation (GO:0002181)	1.15139e-07	5.64042e-06	3.36102e-05	0.00172712	-2.2694	36.2584	rps28;rpl36;rpl17;rps21;rpl29;rplp1;rplp0;rpl35a;rpl31;tma7;rpl6;rpl22l1;rpl9;rpl8
mesenchymal cell development (GO:0014031)	1.30262e-07	6.03659e-06	3.43265e-05	0.00172712	-2.17114	34.4206	mych;med12;sema3d;dlx2a;zic2a;zic2b;sf3b1;prdm1a;foxd3;erbb3b;wtip;dla;polr1a;bmp5;arl6ip1;smarca4a
rhombomere boundary formation (GO:0021654)	1.39219e-05	0.000340506	0.000794363	0.0197024	-3.07203	34.3516	notch1b;med12;notch3;mafba;efnb2a;efnb3b;egr2b
stem cell development (GO:0048864)	1.30262e-07	6.03659e-06	3.43265e-05	0.00172712	-2.13751	33.8875	mych;med12;sema3d;dlx2a;zic2a;zic2b;sf3b1;prdm1a;foxd3;erbb3b;wtip;dla;polr1a;bmp5;arl6ip1;smarca4a
ribosome assembly (GO:0042255)	4.86004e-09	3.84725e-07	4.82999e-06	0.000405029	-1.76546	33.7948	rps28;rps14;rps19;efl1;rps10;rpl3;rpl11;rplp0;rps5;rpl12;rpl23a;rpl10;nle1;rpsa;ppan;rpf1;rpl6
regulation of transcription from RNA polymerase II promoter (GO:0006357)	7.77852e-15	3.42449e-12	1.38997e-08	4.07956e-06	-1.03644	33.6712	hif1ab;zbtb16b;bmpr1bb;ebf3a;tead1b;tead1a;egr4;egr3;junba;gdf6a;egr1;junbb;prdm1a;zhx2a;klf13;tcf7l2;tshz1;tshz2;pbx4;elk3;fli1a;sox2;arid5b;phip;atf3;sox6;elmsan1b;tcf3a;tcf3b;egr2b;fosl2;etv4;etv2;tet3;hivep1;mapk14a;ctnnb2;tomm20a;rarga;ahr2;jupa;tead3a;nrip1b;smad1;tshz3b;mapk14b;tet2;elf1;gabpa;zmym2;jdp2a;jdp2b;max;bmper;hoxa2b;sox9a;bptf;cbfb;ccnl1a;ccnd1;sp9;bmp5;pprc1;bmp6;ccnt2b;per2;tcf7l1a;tcf7l1b;taf7;fstl1a;thrab;hoxc3a;foxd1;brd4;fstl1b;foxd3;zfhx3;ldb1a;cited4b;epas1a;cited4a;meis3;zfhx4;tfap4;erfl3;hnf1bb;tcf12;rcor2;klf12b;hoxb2a;kmt2ca;kmt2cb;hoxb3a;sox11a;sox11b;fosaa;cux1a;egr2a;sox4a;med12;rfx4;ebf2;klf6a;ebf1b;ssbp4;fosl1a;bmpr2b;nfatc1;rfx2;nfic;ppargc1b;bmpr1ab;mta1;bmpr1aa;klf7b;ncor2;fosb;mta2;ncoa3;rarab;tfdp1a;cdx4;lef1;ncoa2;raraa;ldb2a;runx1;mef2aa;meox1
posterior lateral line neuromast hair cell development (GO:0035677)	0.000171074	0.00273874	0.00372853	0.0586245	-3.82788	33.2008	socs3a;stat3;tmem132e;lrp5;s1pr2
regulation of myotube differentiation (GO:0010830)	0.00131204	0.0140031	0.0119933	0.127231	-4.97921	33.0429	mapk14a;mapk14b;carm1;plekho1b
chordate embryonic development (GO:0043009)	6.12236e-12	1.54021e-09	8.81343e-08	2.21721e-05	-1.25935	32.5151	fabp3;rps4x;npc1;cdh2;rps29;mcl1a;rarga;mcm5;rerea;gdf6a;rpl28;kctd15a;prdm1a;rps15a;auts2a;mbnl2;rpl36a;rplp0;trim71;rps7;rplp2l;sparc;smtnl;igf1ra;notch1a;rps14;rps8a;rps19;tp53bp2b;rpl38;rps3;dlx2a;lin28b;lin28a;hip1;sumo3a;sdccag8;rpl11;rpl35a;ncoa2;rps3a;notch3;rpl6
negative regulation of signal transduction (GO:0009968)	2.91879e-14	1.028e-11	2.86702e-09	1.2622e-06	-1.04183	32.4688	sox4a;ryk;tcf7l1a;ephb3a;ror2;ptch1;fgfr2;ror1;fgfr3;egfra;jupa;rerea;rack1;nrarpa;epha7;ddr1;pdgfra;socs3a;numbl;hhip;nedd4a;fbxw7;spry4;met;igf1ra;epha2b;erbb2;kdrl;ephb2b;ltk;nxn;epha4b;ephb4a;epha2a;ephb4b;epha4l;crb2a;ythdf2;cdon;ephb1;erbb3b;sox11a;trabd2b;sox11b;fgfr1b;phactr4a
dorsal aorta development (GO:0035907)	7.93779e-06	0.000215053	0.000524453	0.0142086	-2.74861	32.2794	notch1a;notch1b;meis1b;amotl2b;smo;pard3ab;amotl2a;notch3
regulation of cellular response to growth factor stimulus (GO:0090287)	3.86498e-07	1.5125e-05	7.02797e-05	0.00281279	-2.14524	31.6769	tmem204;cad;bmper;fstl1a;rerea;gdf6a;fstl1b;dusp6;hif1an;nrp2a;spry4;nrp1a;nrp2b
neural crest cell differentiation (GO:0014033)	1.77871e-08	1.11868e-06	9.95264e-06	0.000701064	-1.74117	31.0708	mych;med12;sema3d;dlx2a;zic2a;zic2b;sf3b1;kctd15a;prdm1a;foxd3;erbb3b;wtip;smo;dla;polr1a;alcama;bmp5;arl6ip1;smarca4a
positive regulation of kinase activity (GO:0033674)	6.07857e-10	6.69022e-08	1.2315e-06	0.000135542	-1.45128	30.7977	ryk;ephb3a;ror2;fgfr2;ror1;fgfr3;egfra;epha7;ddr1;pdgfra;met;igf1ra;epha2b;erbb2;kdrl;ephb2b;ltk;epha4b;ephb4a;epha2a;ephb4b;epha4l;ephb1;erbb3b;fgfr1b
ATP biosynthetic process (GO:0006754)	0.000358725	0.00497413	0.0053834	0.076453	-3.68509	29.2336	atp5pd;atp5mc1;atp5l;atp5mc3b;atp5mc3a
optic nerve morphogenesis (GO:0021631)	0.000358725	0.00497413	0.0053834	0.076453	-3.67264	29.1349	tuba1a;klf6a;klf7b;gli2a;smarca4a
regulation of muscle organ development (GO:0048634)	0.00131204	0.0140031	0.0119933	0.127231	-4.14596	27.5133	lef1;hhip;ptch1;taf3
embryo development ending in birth or egg hatching (GO:0009792)	4.85543e-09	3.84725e-07	5.36274e-06	0.000429263	-1.42922	27.3598	fabp3;rps4x;npc1;rps29;mcl1a;mcm5;rpl28;rps15a;auts2a;mbnl2;rpl36a;rplp0;rps7;rplp2l;smtnl;igf1ra;rps14;rps8a;rps19;tp53bp2b;rpl38;rps3;lin28b;lin28a;hip1;sumo3a;sdccag8;rpl11;rpl35a;ncoa2;rps3a;rpl6
negative regulation of cell growth (GO:0030308)	9.06068e-05	0.00175766	0.0021257	0.0425381	-2.93675	27.3382	epha4b;tnc;sh3bp4a;slit3;epha4l;slit2;wnt11
establishment of cell polarity involved in ameboidal cell migration (GO:0003365)	0.000601646	0.00779043	0.00819739	0.099605	-3.66377	27.1699	amotl2b;amotl2a;gpc4;amot
neural crest cell migration (GO:0001755)	8.31138e-10	8.60961e-08	1.54797e-06	0.000160352	-1.28761	26.9216	hif1ab;cdh2;sema3d;sh3pxd2aa;disc1;foxd3;nrarpa;pdgfra;nrp2a;fscn1a;pbx4;sema3gb;meis3;nrp2b;arl6ip1;erbb2;sema6bb;pard3ab;tnc;sema6e;sema6dl;erbb3b;lef1;lrp5;phactr4a;hdac4;nrp1a;sema4ba
caudal fin development (GO:0033336)	0.000668735	0.00823527	0.00749664	0.097136	-3.64334	26.6333	smo;lef1;chrd;rspo2;atp6v1e1b
ephrin receptor signaling pathway (GO:0048013)	0.000149625	0.00246252	0.00282624	0.0492773	-2.99869	26.4106	efnb1;ephb4a;efna2a;efna5a;efna1a;efnb2a;efnb3b
cartilage development (GO:0051216)	3.07118e-10	3.86311e-08	8.60407e-07	0.000108227	-1.20471	26.3876	rap1aa;skib;skia;rap1b;sema3d;ednrab;sec24d;dlx3b;rerea;disc1;dcn;prdm1a;foxd3;hcfc1b;dnmt1;smo;sparc;fgfrl1a;chsy1;inka1a;ctsk;gpc4;dlx2a;sox9a;fat3a;yap1;lpar1;alcama;mmp14b;notch2;nrp1a
connective tissue development (GO:0061448)	7.09145e-07	2.49761e-05	0.00011218	0.00425372	-1.86077	26.3471	skib;arid5b;skia;inka1a;ctsk;sema3d;gpc4;ednrab;dlx3b;dlx2a;sox9a;rerea;dcn;foxd3;sox6;yap1;dnmt1;smo;lpar1;mmp14b;sparc;fgfrl1a;nrp1a
hippo signaling (GO:0035329)	0.000149625	0.00246252	0.00282624	0.0492773	-2.99041	26.3376	wtip;amotl2b;amotl2a;tead1b;tead1a;amot;tead3a
negative regulation of developmental process (GO:0051093)	2.18004e-05	0.000498579	0.00082468	0.019894	-2.40975	25.8653	skila;skib;skia;tcf7l1a;hif1an;tpbga;hhip;ptch1;jupa;rspo3
mesenchymal cell differentiation (GO:0048762)	2.12433e-06	6.68027e-05	0.000216054	0.00717869	-1.97082	25.743	erbb2;prrx1a;smo;stat3;lef1;sema3d;snai1a;alcama;prdm1a;smarca4a
energy coupled proton transport, down electrochemical gradient (GO:0015985)	0.000171074	0.00273874	0.00372853	0.0586245	-2.96064	25.6789	atp5pd;atp5mc1;atp5l;atp5mc3b;atp5mc3a
ribosomal large subunit assembly (GO:0000027)	3.60662e-06	0.000111425	0.000289682	0.00910947	-2.02854	25.4231	rpl3;rpl11;rplp0;rpl12;rpl23a;rpl10;nle1;ppan;rpf1;rpl6
retinal ganglion cell axon guidance (GO:0031290)	1.32252e-06	4.31289e-05	0.0001433	0.00504702	-1.8629	25.2161	cdh11;sema3d;cxcr4b;gli2a;gdf6a;dzip1;mmp2;tenm3;slbp;smo;col4a5;lama1;alcamb;lamc1
epithelial to mesenchymal transition (GO:0001837)	0.000320355	0.00458654	0.00461518	0.0677278	-3.13326	25.2105	erbb2;prrx1a;pdgfbb;stat3;lef1;snai1a
negative regulation of developmental growth (GO:0048640)	0.000668735	0.00823527	0.00749664	0.097136	-3.43778	25.1306	epha4b;tnc;slit3;epha4l;slit2
positive regulation of ERK1 and ERK2 cascade (GO:0070374)	3.87234e-09	3.4096e-07	4.27189e-06	0.000395936	-1.28098	24.8118	pdgfba;pdgfbb;ryk;ephb3a;ror2;fgfr2;ror1;fgfr3;egfra;epha7;ddr1;pdgfra;met;igf1ra;epha2b;erbb2;kdrl;ephb2b;ltk;pdgfab;epha4b;ephb4a;epha2a;ephb4b;epha4l;ephb1;erbb3b;fgfr1b;bmp5
3'-UTR-mediated mRNA stabilization (GO:0070935)	0.00245301	0.0232245	0.0167538	0.159955	-4.10263	24.6586	tardbp;hnrnpa0a;qkia;gli2a
muscle cell fate commitment (GO:0042693)	0.000668735	0.00823527	0.00749664	0.097136	-3.34869	24.4793	smo;gli2a;scube2;prdm1a;sox6
regulation of ERK1 and ERK2 cascade (GO:0070372)	1.83656e-10	2.69516e-08	6.29316e-07	9.23521e-05	-1.08648	24.3567	pdgfba;pdgfbb;ryk;ephb3a;ror2;fgfr2;ror1;fgfr3;egfra;epha7;ddr1;pdgfra;met;igf1ra;epha2b;erbb2;kdrl;ephb2b;ltk;pdgfab;epha4b;ephb4a;epha2a;ephb4b;epha4l;ephb1;dusp6;erbb3b;fgfr1b;nf1b;nf1a;bmp5
cartilage development involved in endochondral bone morphogenesis (GO:0060351)	0.00131204	0.0140031	0.0119933	0.127231	-3.5852	23.792	notch2;disc1;prdm1a;foxd3
peripheral nervous system neuron axonogenesis (GO:0048936)	0.000185427	0.00291551	0.00340861	0.0577169	-2.76114	23.726	notch1a;notch1b;rtn4a;rtn4r;sema3d;notch3
somatic motor neuron differentiation (GO:0021523)	0.000601646	0.00779043	0.00819739	0.099605	-3.1622	23.4504	notch1a;smo;dld;gli2a
aorta development (GO:0035904)	0.000149625	0.00246252	0.00282624	0.0492773	-2.63617	23.2178	notch1a;notch1b;meis1b;amotl2b;pard3ab;amotl2a;notch3
actin filament bundle organization (GO:0061572)	5.93634e-05	0.00123038	0.00155425	0.0337906	-2.37643	23.127	rnd1b;rhoca;aif1l;myh10;add3b;baiap2a;pls3;fscn1a;ppp1r12a;myh9b;rnd3a;zgc:158689
fin regeneration (GO:0031101)	1.48311e-07	6.42364e-06	3.83198e-05	0.00187448	-1.46105	22.9735	erbb2;lfng;notch1b;rbbp4;sox2;sema3d;mta2;atp6v1e1b;junbb;chd4a;igf2b;serpinh1b;erbb3b;yap1;msx1b;lef1;col1a1a;hspd1;esco2;igf1ra;smarca4a
convergent extension (GO:0060026)	3.15359e-09	2.92288e-07	4.0323e-06	0.000394494	-1.15613	22.631	rap1aa;lzts2a;ryk;rap1b;ctnnb2;ror2;wnt3a;mcc;pfn1;appa;disc1;dcn;rack1;dvl3a;tnika;tpbga;hipk2;wnt11;diaph2;amotl2a;ephb4a;gpc4;ppp1r12a;lpp;ier2a;tax1bp3;akap12b;ptenb;ppp1caa;csk;mmp14b;s1pr2
positive regulation of intracellular signal transduction (GO:1902533)	6.53044e-09	4.79171e-07	5.86804e-06	0.000449287	-1.19995	22.6153	pdgfba;pdgfbb;ryk;ephb3a;fgfr2;fgfr3;egfra;brd4;epha7;pdgfra;lepa;wnt11;met;epha2b;erbb2;kdrl;ephb2b;pdgfab;epha4b;ephb4a;epha2a;ephb4b;epha4l;ephb1;erbb3b;fgfr1b;sash1a;sash1b
closure of optic fissure (GO:0061386)	0.000149625	0.00246252	0.00282624	0.0492773	-2.56288	22.5723	sfrp5;sox4a;sox11a;sox11b;lmx1bb;tln1;phactr4a
regulation of cell migration (GO:0030334)	2.37519e-08	1.39424e-06	1.40741e-05	0.000873387	-1.2711	22.3149	rnd1b;pdgfba;pdgfbb;klf6a;srgap3;sema3d;plxnb2a;ptp4a1;rnd3a;srgap2;plxnb1a;sema3gb;wnt11;rhoca;sema6bb;pdgfab;amotl2b;amotl2a;srgap1a;gpc4;sema6e;sema6dl;tmsb4x;plxna3;plxna1a;plxna4;amot;s1pr2;sema4ba
negative regulation of smoothened signaling pathway (GO:0045879)	0.00010679	0.00202213	0.00223477	0.0442184	-2.41939	22.1245	sox4a;rfx4;sox11a;sox11b;hhip;ptch1;rerea;cdon
regulation of cellular macromolecule biosynthetic process (GO:2000112)	5.8286e-06	0.000162923	0.000755265	0.0192757	-1.83379	22.1021	sox4a;pdgfba;hif1ab;etv2;nfil3;tcf7l1a;tcf7l1b;vezf1a;rreb1b;dacha;tcf7l2;rreb1a;bach2b;nfil3-5;carm1;pbx4;nab1b;esco2;hmga2;bhlhe40;sox2;sall4;mafk;snai1a;jmjd1cb;dachd;suz12a;dachc;pfdn5;wtip;sox11a;sox11b;lef1;ncoa2;rpl10;mafba;gli3
neural tube development (GO:0021915)	9.38241e-06	0.000246603	0.000500422	0.0137694	-1.90529	22.0569	cdh1;pard6a;cdh2;trim71;neo1a;zic2a;mpp5a;gli2a;mdka;pcdh19
posterior lateral line neuromast hair cell differentiation (GO:0048923)	0.000320355	0.00458654	0.00461518	0.0677278	-2.72481	21.9241	atoh1a;socs3a;stat3;tmem132e;lrp5;s1pr2
axonogenesis (GO:0007409)	3.10437e-09	2.92288e-07	4.63078e-06	0.000405029	-1.10716	21.6897	efnb1;cdh2;ephb3a;sema3d;efna5a;kif1b;gli2a;efna1a;efnb3b;agrn;plxnb1a;tardbp;ccdc80l1;smo;rtn4r;tenm4;lama1;lamc1;pbx4;robo1;nrp2b;notch1a;notch1b;rtn4a;tnc;efna2a;slit2;cxcr4b;plxna3;ppp1r12a;plxna4;efnb2a;aldoaa;alcama;notch3;nrp1a;thsd7aa
regulation of vascular endothelial growth factor receptor signaling pathway (GO:0030947)	0.000320355	0.00458654	0.00461518	0.0677278	-2.69148	21.6559	tmem204;hif1an;cad;nrp2a;nrp1a;nrp2b
skeletal system development (GO:0001501)	1.44803e-08	9.80759e-07	1.14253e-05	0.000745182	-1.18735	21.4323	hapln1b;col27a1b;skib;skia;sema3d;ednrab;dlx3b;rerea;dcn;rspo2;gdf6a;foxd3;ptk7a;dnmt1;smo;stat3;col1a1a;sparc;fgfrl1a;col1a2;inka1a;ctsk;gpc4;vcana;dlx2a;sox9a;itga5;ppib;yap1;lpar1;mmp14b;col2a1b;nrp1a
neural tube formation (GO:0001841)	9.06068e-05	0.00175766	0.0021257	0.0425381	-2.28899	21.3082	cdh1;pard6a;neo1a;zic2a;mpp5a;mdka;pcdh19
regulation of nucleic acid-templated transcription (GO:1903506)	2.10258e-05	0.00048719	0.00162469	0.0348912	-1.92662	20.7493	sox4a;hif1ab;etv2;nfil3;tcf7l1a;tcf7l1b;vezf1a;rreb1b;dacha;tcf7l2;rreb1a;bach2b;nfil3-5;carm1;pbx4;nab1b;hmga2;bhlhe40;sox2;sall4;mafk;snai1a;jmjd1cb;dachd;suz12a;dachc;pfdn5;wtip;sox11a;sox11b;lef1;ncoa2;mafba;gli3
negative regulation of ERK1 and ERK2 cascade (GO:0070373)	0.00923611	0.0627984	0.0383829	0.271455	-4.36476	20.4473	dusp6;nf1b;nf1a
morphogenesis of an epithelial sheet (GO:0002011)	2.06792e-05	0.00048719	0.00078995	0.0197024	-1.89439	20.4336	sfrp5;sox4a;sox11a;sox11b;lmx1bb;fzd10;fscn1a;ezrb;mpp5a;tln1;phactr4a
embryonic viscerocranium morphogenesis (GO:0048703)	6.85117e-08	3.65603e-06	2.67898e-05	0.00152183	-1.20998	19.9601	med12;mecom;ednrab;wnt3a;sec24d;dlx3b;egr1;prdm1a;auts2a;hcfc1b;meis1b;smo;msx1b;fscn1a;eif3ea;dlx2a;zic2a;zic2b;itga5;itga8;meis2a;wdr43;polr1a;lrp5;alcama;s1pr2;smarca4a
activation of MAPKKK activity (GO:0000185)	0.00245301	0.0232245	0.0167538	0.159955	-3.30272	19.8508	gadd45bb;gadd45ba;gadd45ab;smarca4a
morphogenesis of an epithelium (GO:0002009)	3.23452e-07	1.29454e-05	6.21826e-05	0.00260723	-1.30727	19.5362	rap1aa;lzts2a;ryk;amotl2a;rap1b;ephb4a;ctnnb2;epcam;gpc4;wnt3a;sox9a;mpp5a;appa;ier2a;smo;ppp1caa;mmp14b;hipk2;wnt11;s1pr2
optic cup morphogenesis involved in camera-type eye development (GO:0002072)	0.000236301	0.00355663	0.00369086	0.0586245	-2.3378	19.5216	sfrp5;sox4a;sox11a;sox11b;lmx1bb;tln1;phactr4a
sclerotome development (GO:0061056)	0.00245301	0.0232245	0.0167538	0.159955	-3.23628	19.4514	notch3;dld;tle3a;meox1
positive regulation of synapse assembly (GO:0051965)	0.0151792	0.0882195	0.0513196	0.308325	-4.62908	19.3858	ephb3a;tnc;clstn1
regulation of transcription, DNA-templated (GO:0006355)	5.0248e-09	3.84725e-07	4.61302e-05	0.00213777	-1.00567	19.2171	hif1ab;zbtb16b;egr4;egr3;egr1;rreb1b;klf13;tcf7l2;rreb1a;tshz1;tshz2;pbx4;elk3;fli1a;sox2;arid5b;sall4;snai1a;phip;jmjd1cb;atf3;sox6;elmsan1b;six1a;mafba;egr2b;fosl2;etv4;etv2;mapk14a;tomm20a;ahr2;dacha;smad1;tshz3b;mapk14b;elf1;gabpa;zmym2;jdp2a;jdp2b;maff;mafk;zic2a;bptf;pfdn5;cbfb;sp9;mafgb;znf143b;nfil3;tcf7l1a;tcf7l1b;taf7;six4a;foxd1;foxd3;vezf1a;zfhx3;bach2b;nfil3-5;carm1;ldb1a;nab1b;cited4b;epas1a;wnt11;cited4a;zfhx4;hmga2;tfap4;bhlhe40;erfl3;hnf1bb;rcor2;klf12b;dachd;dachc;sox11a;sox11b;fosaa;gli3;egr2a;sox4a;med12;rfx4;klf6a;fosl1a;rfx2;klf7b;fosb;suz12a;tfdp1a;cdx4;wtip;lef1;ncoa2;ldb2a;runx1
translation (GO:0006412)	1.44101e-07	6.42364e-06	4.25857e-05	0.00202685	-1.213	19.108	rps28;rps4x;rpl7a;efl1;abce1;rps23;rps21;rpl29;rpl10a;rplp1;rplp0;rps5;tma7;rpl22l1;eef1g;rps14;rpl36;rpl17;hbs1l;rpl35a;rpl31;rpsa;eef1a1l1;rpl6;rpl9;rpl8
embryonic cranial skeleton morphogenesis (GO:0048701)	3.74342e-08	2.06005e-06	2.30559e-05	0.00135338	-1.1131	19.0347	med12;mecom;ednrab;wnt3a;sec24d;dlx3b;disc1;egr1;prdm1a;auts2a;pdgfra;hcfc1b;meis1b;smo;msx1b;tshz2;fscn1a;pbx4;xylt1;eif3ea;pls3;dlx2a;zic2a;zic2b;itga5;itga8;meis2a;wdr43;polr1a;lrp5;alcama;nolc1;s1pr2;hdac4;smarca4a
neuromast hair cell development (GO:0035675)	0.000808929	0.00969064	0.00792554	0.099605	-2.6617	18.9508	atoh1a;socs3a;stat3;tmem132e;lrp5;s1pr2
regulation of axon regeneration (GO:0048679)	0.00114295	0.0129854	0.0101251	0.11285	-2.78449	18.8625	socs3a;cntfr;tnc;il6st;col12a1a
regulation of smoothened signaling pathway (GO:0008589)	4.05154e-05	0.000880835	0.00120216	0.027141	-1.8417	18.6266	sox4a;smo;sox11a;sox11b;qkia;hhip;ptch1;zic2a;rerea;cdon;dzip1
positive regulation of phosphatidylinositol 3-kinase signaling (GO:0014068)	0.00412845	0.03462	0.0225428	0.194597	-3.38974	18.6092	pdgfba;pdgfbb;pdgfab;lepa
establishment or maintenance of apical/basal cell polarity (GO:0035088)	0.000233455	0.00354409	0.00359283	0.0580661	-2.22507	18.6072	notch1b;jag2b;pard3bb;pard3ab;crb2a;mpp5a;erbin;atp1b1a
cardioblast differentiation (GO:0010002)	0.00643492	0.0474138	0.0294065	0.227127	-3.67429	18.5405	smo;cdh2;ptch1;sema3d
regulation of axonogenesis (GO:0050770)	1.11514e-05	0.000284604	0.00053996	0.0144071	-1.61795	18.451	cdh2;ephb3a;zswim5;sema3d;cxcr4b;plxna3;plxna1a;plxnb2a;plxna4;ssh1a;plxnb1a;clstn1;ssh2a
embryonic organ morphogenesis (GO:0048562)	1.15307e-07	5.64042e-06	3.32142e-05	0.00172712	-1.15402	18.4362	col27a1b;cdh2;pard3ab;mfap2;pdlim7;fbn2b;dlx3b;eya1;hoxa2b;hoxc3a;gli2a;dzip1;cemip2;bmpr2b;hoxb3a;smo;crim1;lamc1;chrd;wnt11;mef2cb;s1pr2
heterophilic cell-cell adhesion via plasma membrane cell adhesion molecules (GO:0007157)	0.000233455	0.00354409	0.00359283	0.0580661	-2.20265	18.4197	notch1b;tenm3;jag2b;nectin1b;nectin3b;tenm4;pvrl2l;crb2a
regulation of glial cell proliferation (GO:0060251)	0.0151792	0.0882195	0.0513196	0.308325	-4.38006	18.343	stat3;nf1b;nf1a
endochondral bone morphogenesis (GO:0060350)	0.0018269	0.018074	0.0133217	0.13719	-2.89478	18.252	gpc4;notch2;disc1;prdm1a;foxd3
medial fin development (GO:0033338)	0.00412845	0.03462	0.0225428	0.194597	-3.32418	18.2492	lama5;lef1;rspo2;atp6v1e1b
response to yeast (GO:0001878)	0.000631482	0.00794314	0.00672881	0.091856	-2.47084	18.2038	cebpb;hip1;atp6v0ca;ccny;src;hspa5;nap1l1;slc15a2
ear development (GO:0043583)	0.00245301	0.0232245	0.0167538	0.159955	-2.98913	17.966	med12;adgrg6;eya1;slc12a2
cartilage morphogenesis (GO:0060536)	0.000146993	0.00246252	0.0026847	0.0492475	-2.03314	17.9427	chsy1;rap1aa;rap1b;gpc4;sec24d;alcama;sox9a;fat3a;rerea
myeloid cell differentiation (GO:0030099)	4.55987e-07	1.74564e-05	8.88658e-05	0.00347762	-1.22046	17.8197	etv2;flvcr1;nfil3;rps29;rpl27;kif1b;sf3b1;brd4;smad1;rplp1;tet2;brd2a;sparc;wasla;rps19;ncor2;tle3b;rps3;jmjd1cb;rpl11;rpl35a;ptenb;brd3a;runx1;brf1b
endothelial to hematopoietic transition (GO:0098508)	0.000808929	0.00969064	0.00792554	0.099605	-2.50082	17.8053	tet3;mecom;nedd4a;tet2;runx1;ythdf2
dorsal/ventral pattern formation (GO:0009953)	1.49557e-07	6.42364e-06	4.95089e-05	0.00217963	-1.1302	17.7618	skib;skia;lzts2a;bmpr1bb;acsl4a;ctnnb2;mgaa;gli2b;wnt3a;bmp1a;gli2a;gdf6a;fstl1b;smad1;smo;msx1b;axin2;ap2a1;bmpr1ab;max;bmpr1aa;bambia;bmper;snai1a;zic2a;dusp6;yap1;b4galt5;sox11b;chrd
positive regulation of transcription from RNA polymerase II promoter (GO:0045944)	3.4664e-08	1.96914e-06	4.80588e-05	0.00217004	-1.03339	17.7511	ccnt2b;hif1ab;zbtb16b;ebf3a;tead1b;tead1a;thrab;hoxc3a;junba;brd4;egr1;junbb;sub1b;ldb1a;pbx4;epas1a;meis3;sox2;tcf12;hoxb2a;sox6;kmt2ca;kmt2cb;hoxb3a;tcf3a;sox11a;sox11b;tcf3b;sox4a;med12;tet3;ebf2;ebf1b;ctnnb2;rarga;ahr2;ssbp4;jupa;maml3;tead3a;supt16h;nrip1b;tet2;nfatc1;nfic;ppargc1b;max;hoxa2b;sox9a;ncoa3;rarab;ncoa2;raraa;ccnl1a;ldb2a;mef2aa;pprc1;meox1
central nervous system neuron differentiation (GO:0021953)	5.53458e-06	0.000159777	0.000369164	0.0106573	-1.45763	17.6439	notch1a;notch1b;med12;jag2b;wnt8b;gli2b;hgfb;gli2a;disc1;smo;nr4a2b;lef1;dla;notch3;dld;met;igf1ra
neuron migration (GO:0001764)	9.08273e-05	0.00175766	0.0019895	0.0412178	-1.89282	17.6156	prickle1b;sdccag8;cdh1;cdh2;lama1;pbx4;cxcr4b;hgfb;met;ctnnd2b
canonical Wnt signaling pathway (GO:0060070)	5.6491e-06	0.000160453	0.000365693	0.0106573	-1.45589	17.593	sfrp5;mllt10;tcf7l1a;ctnnb2;wnt8b;tcf7l1b;fzd3a;kctd15a;dvl3a;dot1l;ptk7a;tcf7l2;smo;lef1;lrp5;fzd10
embryonic organ development (GO:0048568)	4.77557e-07	1.78931e-05	0.000115945	0.00425372	-1.20328	17.5133	lfng;efnb1;etv2;sema3d;rarga;tead1b;wnt3a;tead1a;fstl1a;mpp5a;tead3a;gdf6a;fstl1b;igf2b;smo;lama1;dla;lamc1;igf1ra;notch1a;kdrl;gpc4;rarab;yap1;raraa;celf1;rpl10;runx1;chrd;col2a1b;s1pr2;egr2b
regulation of collateral sprouting (GO:0048670)	0.00276849	0.0251305	0.0171344	0.159955	-2.93369	17.2778	pard3ab;mapk14a;pik3ca;clstn1;plxna3
regulation of cell-cell adhesion (GO:0022407)	0.000808929	0.00969064	0.00792554	0.099605	-2.41943	17.2259	tenm3;lef1;ephb3a;efna5a;zeb1b;nrarpa
stem cell differentiation (GO:0048863)	3.85677e-06	0.000115115	0.000306855	0.00948021	-1.37968	17.1987	hif1ab;etv2;cdh2;ncor2;rps29;ptch1;sema3d;snrnp70;ak2;sf3b1;prdm1a;tgfbr2b;smo;wdr43;ap2a1;alcama;dld;meox1;smarca4a
dorsal aorta morphogenesis (GO:0035912)	0.00923611	0.0627984	0.0383829	0.271455	-3.66524	17.1703	amotl2b;smo;amotl2a
positive regulation of histone acetylation (GO:0035066)	0.0151792	0.0882195	0.0513196	0.308325	-4.05728	16.9912	pbx4;hoxb1b;meis3
ATP synthesis coupled proton transport (GO:0015986)	0.0018269	0.018074	0.0133217	0.13719	-2.64718	16.6908	atp5pd;atp5mc1;atp5l;atp5mc3b;atp5mc3a
ribosomal small subunit assembly (GO:0000028)	0.00120451	0.013425	0.0101005	0.11285	-2.4789	16.6624	rps28;rps14;rps5;rps19;rpsa;rps10
circulatory system development (GO:0072359)	5.81652e-05	0.00123038	0.00334712	0.057226	-1.69929	16.5719	fabp3;med12;rap1aa;etv2;nfil3;rap1b;tcf7l1a;tcf7l1b;pkp2;adgrg6;poc1b;jupa;csnk1a1;mbnl2;pdgfra;vclb;flncb;pbx4;apln;wnt11;esco2;igf1ra;psd2;nxn;ppp2r3a;erp44;nup37;sox9a;rarab;nf1b;mef2aa;nf1a;mef2cb;s1pr2;mat2aa
positive regulation of protein phosphorylation (GO:0001934)	1.8552e-08	1.12656e-06	1.43829e-05	0.000873387	-0.926378	16.492	ccnt2b;pdgfba;pdgfbb;ryk;ephb3a;ror2;fgfr2;ror1;fgfr3;egfra;rack1;gdf6a;epha7;pdgfra;met;igf1ra;epha2b;erbb2;kdrl;ephb2b;ltk;pdgfab;epha4b;ephb4a;epha2a;ephb4b;epha4l;il6st;ephb1;erbb3b;rb1cc1;fgfr1b;ccnl1a;bmp5;bmp6
axis elongation (GO:0003401)	1.51031e-05	0.000364336	0.000654732	0.0169556	-1.47858	16.4132	ryk;gpc4;itgav;ppp1r12a;itga5;dcn;dvl3a;ptk7a;tax1bp3;stat3;akap12b;tpbga;wnt11
regulation of Notch signaling pathway (GO:0008593)	3.46963e-05	0.000763753	0.00114335	0.0264926	-1.59371	16.3657	lfng;chsy1;mecom;cad;crb2a;ythdf2;nrarpa;numbl;nedd4a;fbxw7;dla;id2a;angptl2b;thsd7aa
generation of neurons (GO:0048699)	2.11911e-07	8.88514e-06	6.69649e-05	0.00274245	-1.04575	16.0702	med12;cdh1;cdh2;tcf7l1a;tcf7l1b;wnt3a;hgfb;mpp5a;gli2a;smo;lama1;irx7;elavl3;pbx4;wnt11;met;notch1a;bhlhe40;sox2;wnt8b;cxcr4b;prickle1b;sdccag8;sox11a;sox11b;runx1;alcama;id2a;dicer1;gli3;ctnnd2b;smarca4a
myeloid cell development (GO:0061515)	0.000129236	0.00225332	0.00258463	0.0489412	-1.79315	16.0556	rps14;npc1;smad1;rpl11;ptenb;src;rps19;nfil3;rps29;jmjd1cb;sf3b1;slc7a7
cardiac cell development (GO:0055006)	0.00276849	0.0251305	0.0171344	0.159955	-2.72139	16.0275	itgb1b;fbn2b;mef2cb;tln1;mat2aa
negative regulation of cysteine-type endopeptidase activity (GO:2000117)	0.0228149	0.12038	0.0660669	0.358225	-4.23052	15.9928	lef1;mcl1a;bcl2a
regulation of MAPK cascade (GO:0043408)	6.06012e-07	2.17793e-05	0.000114673	0.00425372	-1.09888	15.732	cnn2;ryk;ephb3a;fgfr2;fgfr3;egfra;gdf6a;epha7;pdgfra;met;pak2b;epha2b;erbb2;kdrl;ephb2b;trib2;trib3;epha4b;ephb4a;epha2a;ephb4b;epha4l;ephb1;erbb3b;fgfr1b;bmp5;bmp6
angioblast cell migration (GO:0035476)	0.00401676	0.0343375	0.0216055	0.18929	-2.81819	15.5488	meis1b;smo;ephb4a;apln;efnb2a
regulation of collateral sprouting in absence of injury (GO:0048696)	0.00643492	0.0474138	0.0294065	0.227127	-3.03317	15.3054	pard3ab;mapk14a;pik3ca;plxna3
camera-type eye morphogenesis (GO:0048593)	0.000755631	0.00924074	0.0075017	0.097136	-2.12539	15.2772	sox11a;sox11b;tcf7l1a;lama1;pim1;ccnd1;smarca4a
ventral spinal cord interneuron differentiation (GO:0021514)	0.00173263	0.0176367	0.0126679	0.132001	-2.39759	15.2442	notch1a;notch1b;jag2b;dla;notch3;dld
positive regulation of cellular component biogenesis (GO:0044089)	0.00401676	0.0343375	0.0216055	0.18929	-2.735	15.0898	cemip2;ephb3a;clstn1;pfn1;pfn2
positive regulation of cell morphogenesis involved in differentiation (GO:0010770)	0.00120451	0.013425	0.0101005	0.11285	-2.24277	15.0752	plxnb1a;alcama;plxna3;plxna1a;plxnb2a;plxna4
cell-cell adhesion via plasma-membrane adhesion molecules (GO:0098742)	4.10447e-05	0.000881459	0.00131239	0.0288889	-1.48642	15.0141	cdh6;notch1b;jag2b;nectin1b;cdh1;cdh2;cdh11;nectin3b;cfl1;pvrl2l;crb2a;tenm3;tenm4;pcdh18a;clstn1
regulation of cell motility (GO:2000145)	2.08677e-05	0.00048719	0.000820033	0.019894	-1.39254	15.0078	rnd1b;rhoca;amotl2b;amotl2a;gpc4;tmsb4x;plxna3;plxna1a;plxnb2a;plxna4;zeb1b;rnd3a;plxnb1a;amot
regulation of non-canonical Wnt signaling pathway (GO:2000050)	0.00412845	0.03462	0.0225428	0.194597	-2.73159	14.996	znrf3;tpbga;rgs3a;rspo3
negative regulation of axon extension (GO:0030517)	0.000282674	0.00421855	0.0042256	0.0641489	-1.82679	14.9271	sema6bb;epha4b;tnc;slit3;epha4l;sema3d;slit2;sema6e;sema3gb;sema6dl;sema4ba
regulation of photoreceptor cell differentiation (GO:0046532)	0.00923611	0.0627984	0.0383829	0.271455	-3.18467	14.919	cdh2;id2a;dlx2a
positive regulation of stress fiber assembly (GO:0051496)	0.0151792	0.0882195	0.0513196	0.308325	-3.5411	14.8295	pdgfbb;arhgef10;wnt11
positive regulation of actin filament bundle assembly (GO:0032233)	0.00276849	0.0251305	0.0171344	0.159955	-2.51418	14.8071	pdgfbb;arhgef10;wnt11;pfn1;pfn2
Wnt signaling pathway (GO:0016055)	1.40192e-06	4.48869e-05	0.000182329	0.00617465	-1.09219	14.7201	sfrp5;mllt10;ryk;tcf7l1a;rock2a;ctnnb2;wnt8b;tcf7l1b;fzd3a;adgra2;dact2;wnt3a;reck;dvl3a;csnk1a1;dot1l;ptk7a;tcf7l2;smo;lef1;lrp5;fzd10;wnt11;met
positive regulation of peptidyl-lysine acetylation (GO:2000758)	0.0151792	0.0882195	0.0513196	0.308325	-3.51272	14.7107	pbx4;hoxb1b;meis3
delamination (GO:0060232)	0.00120451	0.013425	0.0101005	0.11285	-2.15986	14.5179	tet3;mecom;nedd4a;tet2;runx1;ythdf2
epithelial tube formation (GO:0072175)	0.00401676	0.0343375	0.0216055	0.18929	-2.62724	14.4952	smo;cep290;dlx3b;sox9a;sparc
establishment or maintenance of epithelial cell apical/basal polarity (GO:0045197)	0.000497828	0.00674366	0.00585672	0.0818291	-1.89622	14.4212	notch1b;jag2b;pard3bb;cdh2;pard3ab;crb2a;mpp5a;erbin;atp1b1a
mesodermal cell migration (GO:0008078)	0.00276849	0.0251305	0.0171344	0.159955	-2.44688	14.4108	snai1a;apln;mpp5a;wnt11;s1pr2
negative regulation of Notch signaling pathway (GO:0045746)	0.00329198	0.0292786	0.0191079	0.175255	-2.51035	14.3498	numbl;nedd4a;fbxw7;crb2a;ythdf2;nrarpa
cell migration involved in gastrulation (GO:0042074)	4.33456e-06	0.000127219	0.000341489	0.0101926	-1.1543	14.2543	cdh1;diaph2;cdh2;lzts2a;ryk;rock2a;itgb1b;ezrb;gpc4;snai1a;itgav;lpp;celsr1b;stat3;chrd;pcdh18a;mmp14b;apln;wnt11;s1pr2
positive regulation of axon regeneration (GO:0048680)	0.0151792	0.0882195	0.0513196	0.308325	-3.40324	14.2522	cntfr;tnc;il6st
positive regulation of transcription, DNA-templated (GO:0045893)	2.67862e-07	1.09699e-05	0.000230052	0.00750227	-0.939051	14.2105	mafgb;ccnt2b;hif1ab;zbtb16b;znf143b;ebf3a;tead1b;tead1a;thrab;hoxc3a;junba;brd4;egr1;junbb;zfhx3;ldb1a;pbx4;epas1a;wnt11;meis3;zfhx4;sox2;hnf1bb;tcf12;hoxb2a;sox6;kmt2ca;kmt2cb;hoxb3a;tcf3a;sox11a;sox11b;tcf3b;sox4a;etv4;med12;tet3;ebf2;ebf1b;ctnnb2;rarga;ahr2;ssbp4;jupa;tead3a;nrip1b;tet2;nfatc1;nfic;ppargc1b;max;maff;mafk;hoxa2b;sox9a;ncoa3;rarab;ncoa2;raraa;ccnl1a;ldb2a;mef2aa;pprc1;meox1
heart development (GO:0007507)	7.88988e-07	2.72433e-05	0.000324111	0.00984069	-1.00719	14.1535	nfil3;tcf7l1a;tcf7l1b;sema3d;mpp5a;csnk1a1;pdgfra;flncb;pbx4;wnt11;esco2;igf1ra;chsy1;psd2;dzip1;cldn5a;nudc;enc3;nf1b;nf1a;mef2cb;nrp1a;smarca4a;fabp3;med12;rap1aa;etv2;rap1b;cfl1;fgfr2;pkp2;adgrg6;poc1b;jupa;mbnl2;vclb;apln;erbb2;kdrl;bmpr1ab;bmpr1aa;ppp2r3a;erp44;nup37;fbn2b;sox9a;rarab;cemip2;wtip;chrd;mef2aa;s1pr2
peripheral nervous system neuron development (GO:0048935)	0.00173263	0.0176367	0.0126679	0.132001	-2.21083	14.0567	notch1a;notch1b;rtn4a;rtn4r;sema3d;notch3
sprouting angiogenesis (GO:0002040)	6.91162e-06	0.000190178	0.000481708	0.0134649	-1.18239	14.0495	hapln1b;kdrl;etv2;rtn4a;adgra2;slc2a1b;plxnb2a;itga5;efnb2a;reck;cxxc5a;rspo3;nrarpa;bmpr2b;abca1a;lef1;tnfrsf21;tgfbr3;fmnl3;nrp1a;thsd7aa
granulocyte differentiation (GO:0030851)	0.00325256	0.0290749	0.0193365	0.176433	-2.43123	13.9269	meis1b;etv2;ncor2;lef1;ncoa2;runx1;pbx1a
hemopoiesis (GO:0030097)	9.6855e-07	3.21814e-05	0.000239701	0.00767479	-1.00171	13.8711	etv2;tet3;ak2;pttg1ipb;rps24;taf3;kif1b;sf3b1;pbx1a;meis1b;dnmt1;kmt2a;rps7;tet2;spry4;angptl2b;dld;rpl22l1;notch1a;notch1b;cecr2;max;ncor2;tle3b;fbxo5;bmper;jmjd1cb;rpl19;yap1;cdx4;sumo3a;rpl11;ptenb;cbfb;mycb;runx1;chrd;notch3;meox1
actin filament bundle assembly (GO:0051017)	0.000486689	0.00664387	0.00590136	0.0818291	-1.81136	13.8169	rnd1b;rhoca;aif1l;add3b;baiap2a;pls3;fscn1a;ppp1r12a;rnd3a;zgc:158689
posterior lateral line system development (GO:0048915)	0.00143605	0.0151344	0.0112956	0.125104	-2.09674	13.7249	yap1;cd9b;rtn4a;canx;lef1;kremen1;kif1b
embryonic skeletal joint development (GO:0072498)	0.0228149	0.12038	0.0660669	0.358225	-3.62849	13.7169	sema3d;irx7;plxna3
gastrulation (GO:0007369)	3.79585e-06	0.000115115	0.000440436	0.0125098	-1.09769	13.7009	cdh1;lzts2a;ryk;cfl1;rock2a;ror2;cep290;ezrb;mcc;pfn1;disc1;zeb1b;rack1;tnika;rab5c;stat3;pcdh18a;apln;wnt11;diaph2;itgb1b;gpc4;snai1a;itgav;lpp;celsr1b;ptenb;csk;mmp14b;s1pr2
regulation of cell morphogenesis involved in differentiation (GO:0010769)	0.00105341	0.0122043	0.00925734	0.108681	-1.9966	13.6881	ssh1a;cdh2;nedd4a;ephb3a;alcama;nedd4l;ssh2a
posterior lateral line development (GO:0048916)	0.000120749	0.00214786	0.00253849	0.0485899	-1.51589	13.676	atoh1a;erbb2;cd9b;rtn4a;wnk1b;src;canx;sh3pxd2aa;cxcr4b;rspo3;yap1;lef1;kremen1
regulation of intracellular protein transport (GO:0033157)	0.0228149	0.12038	0.0660669	0.358225	-3.59119	13.5759	oaz1a;cep131;cep290
ribosomal large subunit biogenesis (GO:0042273)	0.000108975	0.00204154	0.00244251	0.0477919	-1.48375	13.5383	rpl7a;rpl3;rpl10a;nop2;rpl11;rplp0;rpl35a;rpl12;rpl23a;rpl10;nle1;ppan;rpf1;rpl6
regulation of BMP signaling pathway (GO:0030510)	3.26467e-05	0.000737061	0.00119785	0.027141	-1.30852	13.5167	sfrp5;skila;skib;skia;lzts2a;acsl4a;bambia;mgaa;bmper;fstl1a;scube2;gdf6a;dzip1;fstl1b;b4galt5;ldb2a;chrd
commissural neuron axon guidance (GO:0071679)	0.00643492	0.0474138	0.0294065	0.227127	-2.67446	13.4954	smo;cdh2;wnt8b;fzd3a
aorta morphogenesis (GO:0035909)	0.0151792	0.0882195	0.0513196	0.308325	-3.21587	13.4675	amotl2b;smo;amotl2a
embryonic epithelial tube formation (GO:0001838)	0.000149625	0.00246252	0.00282624	0.0492773	-1.52152	13.4006	cdh1;pard6a;neo1a;zic2a;mpp5a;mdka;pcdh19
positive regulation of neuron projection regeneration (GO:0070572)	0.0151792	0.0882195	0.0513196	0.308325	-3.1818	13.3248	cntfr;tnc;il6st
muscle cell fate specification (GO:0042694)	0.0151792	0.0882195	0.0513196	0.308325	-3.17643	13.3023	gli2a;scube2;sox6
motor neuron axon guidance (GO:0008045)	0.000618206	0.00783209	0.00691841	0.0930024	-1.79704	13.2778	hif1ab;stat3;cdh2;lama1;pls3;chst11;plxna3;ppp1r12a;gli2a;nrp1a
semicircular canal morphogenesis (GO:0048752)	0.00241931	0.0232245	0.0156602	0.155806	-2.18213	13.1457	chsy1;smo;cdh2;lmx1bb;sparc;igf1ra
glial cell differentiation (GO:0010001)	0.000618206	0.00783209	0.00691841	0.0930024	-1.77813	13.138	erbb2;erbb3b;smo;cdh2;kmt2a;adgrg6;notch3;sox9a;disc1;cdkn1ca
neural tube patterning (GO:0021532)	0.00643492	0.0474138	0.0294065	0.227127	-2.59875	13.1133	cdx4;tcf7l1a;tcf7l1b;gli2a
regulation of histone acetylation (GO:0035065)	0.0228149	0.12038	0.0660669	0.358225	-3.44266	13.0144	pbx4;hoxb1b;meis3
thrombocyte differentiation (GO:0002574)	0.00562068	0.0430349	0.0267711	0.215269	-2.5049	12.9787	wasla;brd3a;brd2a;brf1b;brd4
regulation of receptor-mediated endocytosis (GO:0048259)	0.0321581	0.151853	0.0825047	0.401774	-3.77073	12.9603	notch1a;hip1;notch3
limb morphogenesis (GO:0035108)	0.0228149	0.12038	0.0660669	0.358225	-3.3976	12.8441	etv4;lef1;sp9
cardiovascular system development (GO:0072358)	3.4277e-05	0.000763753	0.00127943	0.0285199	-1.24207	12.7698	etv2;nxn;adgra2;cyp26c1;itga5;appa;reck;pbx1a;bmpr2b;meis1b;f3b;nr2f1b;nr2f1a;notch2;s1pr2;sulf1;mat2aa;nrp1a
convergent extension involved in axis elongation (GO:0060028)	0.000839751	0.00992484	0.00825979	0.099605	-1.79401	12.7059	dvl3a;tax1bp3;akap12b;ryk;tpbga;gpc4;ppp1r12a;wnt11;dcn
posterior lateral line nerve glial cell morphogenesis involved in differentiation (GO:0048942)	0.000601646	0.00779043	0.00819739	0.099605	-1.708	12.6662	erbb2;erbb3b;adgrg6;egr2b
negative regulation of macromolecule metabolic process (GO:0010605)	0.0132749	0.0831925	0.0464566	0.304127	-2.924	12.6372	yap1;prdm1a;lin28a;foxd3
rhombomere 4 morphogenesis (GO:0021661)	0.0814265	0.281161	0.152575	0.560927	-5.03424	12.6262	cyp26c1;hoxb1b
histone H3-K9 demethylation (GO:0033169)	0.0151792	0.0882195	0.0513196	0.308325	-3.00272	12.5749	kdm7aa;jmjd1cb;kdm7ab
regulation of canonical Wnt signaling pathway involved in neural plate anterior/posterior pattern formation (GO:0060827)	0.00923611	0.0627984	0.0383829	0.271455	-2.68245	12.5663	tcf7l1a;tpbga;rspo3
embryonic skeletal system morphogenesis (GO:0048704)	7.8224e-05	0.00156537	0.00201852	0.0413327	-1.32454	12.5248	mecom;pls3;sema3d;plxna3;hoxa2b;hoxc3a;disc1;prdm1a;pdgfra;hoxb3a;tshz2;pbx4;nolc1;xylt1;hdac4
myelination of lateral line nerve axons (GO:0048897)	0.000601646	0.00779043	0.00819739	0.099605	-1.68813	12.5189	erbb2;erbb3b;adgrg6;egr2b
pectoral fin development (GO:0033339)	0.000357839	0.00497413	0.0049423	0.0713392	-1.5736	12.4872	rarab;chsy1;lama5;lef1;pdlim7;cyp26c1;col1a1a;sox9a;met;rspo2;prdm1a
epithelium development (GO:0060429)	8.31055e-07	2.8144e-05	0.000157258	0.00543002	-0.886018	12.4048	cdh2;epcam;sema3d;rarga;dlx3b;mpp5a;hoxb1b;atp1b1a;smo;trim71;lama1;slc9a3r1a;lamc1;rgs3a;notch1a;kdrl;rtn4a;psd2;esrrga;ctsd;sox9a;rarab;yap1;raraa;wwc1;notch3;tgfbr3;s1pr2;meox1;smarca4a
positive regulation of neuron differentiation (GO:0045666)	0.00145243	0.0151344	0.0115905	0.12522	-1.8847	12.3156	tenm3;tcf3a;tenm4;tcf3b;tcf12;dlx2a;mdkb;prdm1a
neutrophil differentiation (GO:0030223)	0.00731165	0.0532058	0.0324473	0.241659	-2.50296	12.3103	meis1b;etv2;ncor2;lef1;runx1;pbx1a
eye morphogenesis (GO:0048592)	0.000221264	0.00341794	0.0035941	0.0580661	-1.46132	12.2987	sox2;sox11a;cdh2;pard3ab;mfap2;sox11b;lama1;pim1;ccnd1;wnt11;fgfrl1a
fin development (GO:0033333)	0.000116988	0.00212388	0.00264593	0.0492475	-1.3576	12.291	chsy1;pdlim7;cyp26c1;sox9a;bmp1a;rspo2;prdm1a;rarab;lama5;lef1;hhip;col1a1a;col2a1b;met;kcnk5b
regulation of stress fiber assembly (GO:0051492)	0.00643492	0.0474138	0.0294065	0.227127	-2.43096	12.2666	pdgfbb;arhgef10;wnt11;asap3
rostrocaudal neural tube patterning (GO:0021903)	0.0151792	0.0882195	0.0513196	0.308325	-2.91912	12.2248	cdx4;tcf7l1a;tcf7l1b
negative regulation of extrinsic apoptotic signaling pathway (GO:2001237)	0.0228149	0.12038	0.0660669	0.358225	-3.21539	12.1553	src;eya2;eya1
regulation of phosphatidylinositol 3-kinase signaling (GO:0014066)	0.0132749	0.0831925	0.0464566	0.304127	-2.80417	12.1193	pdgfba;pdgfbb;pdgfab;lepa
regulation of transmembrane receptor protein serine/threonine kinase signaling pathway (GO:0090092)	0.00562068	0.0430349	0.0267711	0.215269	-2.33819	12.1148	tgif1;bmper;fstl1a;gdf6a;fstl1b
otic vesicle formation (GO:0030916)	0.00145243	0.0151344	0.0115905	0.12522	-1.85118	12.0966	msx1b;wnt8b;chrd;cep290;bmper;dlx3b;sox9a;sparc
negative regulation of multicellular organismal process (GO:0051241)	0.00251866	0.0234675	0.016313	0.159955	-2.02108	12.0942	tcf7l1a;hif1an;tpbga;hhip;ptch1;jupa;rspo3
histone lysine demethylation (GO:0070076)	0.0151792	0.0882195	0.0513196	0.308325	-2.88138	12.0668	kdm7aa;jmjd1cb;kdm7ab
neural plate development (GO:0001840)	0.0094589	0.0638204	0.0373737	0.270844	-2.58734	12.0591	notch1a;smo;notch3;wnt11
negative regulation of axonogenesis (GO:0050771)	0.00114295	0.0129854	0.0101251	0.11285	-1.75138	11.8641	epha4b;tnc;slit3;epha4l;slit2
positive regulation of response to wounding (GO:1903036)	0.0228149	0.12038	0.0660669	0.358225	-3.13333	11.8451	cntfr;tnc;il6st
notochord morphogenesis (GO:0048570)	0.00562068	0.0430349	0.0267711	0.215269	-2.28188	11.8231	bmpr2b;col27a1b;crim1;lamc1;fbn2b
ribonucleoprotein complex assembly (GO:0022618)	8.48226e-06	0.000226322	0.000592163	0.0155642	-1.01172	11.8144	eif2s3;rps28;coil;rps14;rps19;rpl38;sf3b1;rps10;rpl3;celf2;rpl11;rplp0;rps5;rpl12;rpl23a;celf1;rpl10;nle1;rpsa;ppan;rpf1;dicer1;rpl6
regulation of MAP kinase activity (GO:0043405)	0.00241931	0.0232245	0.0156602	0.155806	-1.95861	11.7992	pdgfba;pdgfbb;trib2;pdgfab;trib3;spry4
camera-type eye development (GO:0043010)	0.0001204	0.00214786	0.00289221	0.0499332	-1.29214	11.6612	rtn4a;pard3ab;pim1;cep290;crb2a;dlx3b;gdf6a;egr1;smo;sox11a;sox11b;lama1;lepa;ccnd1;wnt11;eif3ea;igf1ra
semaphorin-plexin signaling pathway involved in neuron projection guidance (GO:1902285)	0.00401676	0.0343375	0.0216055	0.18929	-2.1113	11.6486	plxnb1a;plxna3;plxna1a;plxnb2a;plxna4
positive regulation of BMP signaling pathway (GO:0030513)	0.00437898	0.0357009	0.0230388	0.195055	-2.14338	11.6406	sfrp5;lzts2a;b4galt5;acsl4a;mgaa;gdf6a
gland development (GO:0048732)	1.0579e-05	0.000273964	0.00101927	0.0242559	-1.00189	11.4783	med12;jag2b;etv2;klf6a;epcam;sema3d;mgaa;rarga;thrab;gli2a;xbp1;dnmt1;smo;met;meis3;notch1a;kdrl;sox2;ppp1r12a;itga5;ppdpfb;rarab;rpl3;lef1;raraa;celf1;prkcsh;lrp5;id2a;kremen1;notch3;notch2;fam49a;nrp1a
myoblast fusion (GO:0007520)	0.0132749	0.0831925	0.0464566	0.304127	-2.64893	11.4484	kirrel3l;jam3b;pgk1;dock1
iridophore differentiation (GO:0050935)	0.0094589	0.0638204	0.0373737	0.270844	-2.45481	11.4414	ltk;med12;tyr;foxd3
sensory epithelium regeneration (GO:0070654)	0.00762803	0.0543845	0.0326603	0.241659	-2.33312	11.3761	tgif1;cdh2;wnt8b;hbegfa;mdka
regulation of cell proliferation (GO:0042127)	1.18955e-05	0.000295043	0.00110378	0.0259167	-1.00123	11.3533	pdgfba;pdgfbb;emp2;tcf7l1a;tcf7l1b;fgfr2;abl2;fgfr3;junba;gdf6a;junbb;btg1;ccnd2a;btg2;stat3;trim71;sh3bp4a;igfbp1a;hbegfa;gnl3;pdgfab;src;zic2a;il6st;ccnjl;tgif1;six1a;lef1;fgfr1b;csk;ccnd1;nf1b;nf1a;id2a
blood vessel endothelial cell migration (GO:0043534)	0.00437898	0.0357009	0.0230388	0.195055	-2.08705	11.3346	sema3d;amot;itga5;efnb2a;hspg2;thsd7aa
segmentation (GO:0035282)	0.0228149	0.12038	0.0660669	0.358225	-2.97826	11.2589	ptk7a;rps19;tcf7l1b
semaphorin-plexin signaling pathway involved in axon guidance (GO:1902287)	0.00401676	0.0343375	0.0216055	0.18929	-2.01729	11.13	plxnb1a;plxna3;plxna1a;plxnb2a;plxna4
convergent extension involved in gastrulation (GO:0060027)	5.9388e-05	0.00123038	0.00185495	0.0388876	-1.13701	11.0647	diaph2;cdh2;ryk;rock2a;ror2;gpc4;mcc;lpp;pfn1;disc1;rack1;tnika;ptenb;chrd;csk;mmp14b;wnt11;s1pr2
filopodium assembly (GO:0046847)	0.0228149	0.12038	0.0660669	0.358225	-2.92426	11.0547	amotl2a;fmnl3;srgap2
cardiocyte differentiation (GO:0035051)	0.00570921	0.0433359	0.027478	0.218954	-2.13908	11.0498	smo;cdh2;ptch1;sema3d;pbx4;mef2cb
regulation of myoblast fusion (GO:1901739)	0.0321581	0.151853	0.0825047	0.401774	-3.19836	10.993	mapk14a;mapk14b;plekho1b
ventricular system development (GO:0021591)	0.00570921	0.0433359	0.027478	0.218954	-2.11885	10.9453	med12;cdh2;slc9a3r1a;crb2a;dicer1;mpp5a
Wnt signaling pathway, planar cell polarity pathway (GO:0060071)	0.0321581	0.151853	0.0825047	0.401774	-3.14921	10.8241	dvl3a;ptk7a;rock2a
regulation of anatomical structure morphogenesis (GO:0022603)	0.0012475	0.013645	0.0114781	0.12522	-1.61407	10.7927	sfrp5;zmym2;hif1ab;wtip;slc3a2a;bmper;disc1;zeb1b;hdac4;vash2;nrp1a
negative regulation of cell adhesion (GO:0007162)	0.00762803	0.0543845	0.0326603	0.241659	-2.19789	10.7167	plxnb1a;plxna3;plxna1a;plxnb2a;plxna4
blood vessel lumenization (GO:0072554)	0.0132749	0.0831925	0.0464566	0.304127	-2.47662	10.7037	meis1b;pard3ab;msna;egfra
coronary vasculature development (GO:0060976)	0.0814265	0.281161	0.152575	0.560927	-4.25232	10.665	vclb;apln
mesenchyme development (GO:0060485)	0.00111728	0.0128596	0.0097492	0.112211	-1.56526	10.6389	cemip2;pcdh10b;kmt2a;pbx4;notch3;dld;tle3a;meox1
atrioventricular valve formation (GO:0003190)	0.0814265	0.281161	0.152575	0.560927	-4.2384	10.6301	cemip2;pdlim7
semicircular canal development (GO:0060872)	0.00251866	0.0234675	0.016313	0.159955	-1.77065	10.5957	arf1;smo;cdh2;lmx1bb;sparc;s1pr2;igf1ra
embryonic heart tube morphogenesis (GO:0003143)	0.000112212	0.00205838	0.00356181	0.0580661	-1.15656	10.5191	fabp3;prrx1a;skib;trib3;skia;bmpr1aa;pdlim7;pkp2;mgaa;tmsb4x;dzip1;cxxc5a;cemip2;bmpr2b;wtip;meis1b;smo;ncl;chrd;alcama;wnt11;mef2cb;s1pr2;smarca4a
vasculogenesis (GO:0001570)	0.000596347	0.00779043	0.00719203	0.0959482	-1.41475	10.5041	kdrl;ell;etv2;smo;rps29;nrp2a;wdr43;adgra2;fbn2b;sulf1;nrp1a;nrp2b
anterior/posterior pattern specification (GO:0009952)	9.6079e-05	0.00183908	0.00266648	0.0492475	-1.13358	10.486	notch1a;zic3;tcf7l1a;tcf7l1b;wnt3a;hoxa2b;hoxc3a;efnb2a;bptf;agrn;tgif1;hoxb3a;cdx4;smo;chrd;mafba;mmp14b;dld;igf1ra
positive regulation of response to external stimulus (GO:0032103)	0.0228149	0.12038	0.0660669	0.358225	-2.76201	10.4414	cntfr;tnc;il6st
heart trabecula formation (GO:0060347)	0.0814265	0.281161	0.152575	0.560927	-4.14151	10.3871	erbb2;adgrg6
negative regulation of cell motility (GO:2000146)	0.00562068	0.0430349	0.0267711	0.215269	-2.00357	10.3811	srgap3;srgap1a;wnt11;s1pr2;srgap2
hematopoietic progenitor cell differentiation (GO:0002244)	0.000318256	0.00458654	0.00561549	0.079111	-1.28588	10.3548	notch1a;notch1b;hif1ab;cecr2;ncor2;rps29;snrnp70;ak2;sf3b1;tgfbr2b;wdr43;mycb;ap2a1;notch3;angptl2b;dld;meox1
regulation of gene expression (GO:0010468)	1.16089e-05	0.000292048	0.00178164	0.0378009	-0.90718	10.309	hif1ab;nfil3;tcf7l1a;tcf7l1b;prdm1a;foxd3;vezf1a;rreb1b;tcf7l2;rreb1a;bach2b;nfil3-5;ahnak;carm1;pbx4;nab1b;hmga2;bhlhe40;sox2;sall4;snai1a;jmjd1cb;dachd;dachc;acta1a;sox11a;sox11b;alcama;mafba;gli3;sox4a;etv2;mapk14a;brdt;dacha;mapk14b;cdk1;mafk;suz12a;lin28a;pfdn5;yap1;cdx4;wtip;lef1;ncoa2;runx1;mef2aa;cdk11b
regulation of retinoic acid receptor signaling pathway (GO:0048385)	0.0179444	0.101282	0.056652	0.329255	-2.56384	10.3078	tgif1;crabp2a;zic2a;zic2b
negative regulation of cell migration (GO:0030336)	0.00437898	0.0357009	0.0230388	0.195055	-1.89582	10.2961	srgap3;srgap1a;wnt11;s1pr2;sulf1;srgap2
otolith morphogenesis (GO:0032474)	0.0300227	0.147681	0.0802994	0.401774	-2.93417	10.2866	smo;lmx1bb;lrp5;sparc
transmembrane receptor protein tyrosine kinase signaling pathway (GO:0007169)	0.000112212	0.00205838	0.00356181	0.0580661	-1.12762	10.2559	pdgfba;pdgfbb;efnb1;pdgfab;src;ephb4a;irs2b;efna2a;abl2;efna5a;bcar1;efna1a;efnb2a;efnb3b;soga1;trim71;shc1;fgfr1b;angpt1;csk;col1a1a;nrp1a;nedd9;igf1ra
cell migration involved in heart development (GO:0060973)	0.0179444	0.101282	0.056652	0.329255	-2.54427	10.2292	erbb2;cemip2;s1pr2;smarca4a
positive regulation of MAP kinase activity (GO:0043406)	0.00146982	0.0152256	0.0123971	0.130726	-1.56625	10.216	pdgfba;pdgfbb;pdgfab;gadd45bb;map3k15;sash1a;gadd45ba;sash1b;gadd45ab;smarca4a
hematopoietic stem cell differentiation (GO:0060218)	0.0012475	0.013645	0.0114781	0.12522	-1.51461	10.1276	tgfbr2b;hif1ab;ncor2;rps29;wdr43;snrnp70;ak2;ap2a1;sf3b1;dld;meox1
endothelial tube morphogenesis (GO:0061154)	0.0132749	0.0831925	0.0464566	0.304127	-2.33381	10.0864	meis1b;pard3ab;msna;egfra
regulation of sprouting angiogenesis (GO:1903670)	0.0235155	0.12038	0.0679428	0.358225	-2.66491	9.99367	cemip2;sox11b;adgrg6;reck
basement membrane organization (GO:0071711)	0.0321581	0.151853	0.0825047	0.401774	-2.90412	9.98174	col14a1a;col4a5;pxdn
negative regulation of intracellular signal transduction (GO:1902532)	0.0017888	0.0180138	0.014172	0.145098	-1.57447	9.96042	sik2b;prex1;wtip;src;sh3bp4a;tp53bp2b;phlda3;mcl1a;bcl2a;sik1
pronephric nephron development (GO:0039019)	0.00762803	0.0543845	0.0326603	0.241659	-2.02864	9.89148	cd2ap;kirrel3l;mecom;mafba;sec61a1
atrioventricular valve morphogenesis (GO:0003181)	0.0179444	0.101282	0.056652	0.329255	-2.4526	9.86063	cemip2;pdlim7;tmsb4x;jupa
heart looping (GO:0001947)	0.000157333	0.0025654	0.00417135	0.0638761	-1.12553	9.85639	fabp3;prrx1a;skib;trib3;skia;bmpr1aa;pdlim7;pkp2;mgaa;tmsb4x;dzip1;cxxc5a;cemip2;bmpr2b;wtip;meis1b;smo;ncl;chrd;alcama;wnt11;smarca4a
medial fin morphogenesis (GO:0035141)	0.0132749	0.0831925	0.0464566	0.304127	-2.27907	9.84987	lama5;smo;cdh2;chrd
vasculature development (GO:0001944)	0.000198761	0.0030975	0.00406963	0.0628651	-1.15291	9.82673	etv2;adgra2;cyp26c1;itga5;appa;reck;pbx1a;pdgfra;bmpr2b;meis1b;f3b;nr2f1b;nr2f1a;notch2;s1pr2;sulf1;nrp1a
regulation of gastrulation (GO:0010470)	0.0235155	0.12038	0.0679428	0.358225	-2.59603	9.73536	tenm4;disc1;zeb1b;rack1
positive regulation of histone modification (GO:0031058)	0.0431823	0.185927	0.100493	0.448022	-3.08688	9.69997	pbx4;hoxb1b;meis3
positive regulation of neuron projection development (GO:0010976)	0.00519645	0.0408525	0.0265151	0.215269	-1.84155	9.68613	tenm3;plxnb1a;tenm4;plxna3;plxna1a;plxnb2a;plxna4
regulation of vasculature development (GO:1901342)	0.00921495	0.0627984	0.0379651	0.271455	-2.05256	9.62018	hif1ab;hif1an;bmper;lrp1ab;vash2;nrp1a
determination of heart left/right asymmetry (GO:0061371)	0.00012436	0.00218998	0.00440862	0.0663554	-1.06481	9.57512	fabp3;prrx1a;skib;skia;cfl1;fgfr2;pdlim7;pkp2;mgaa;bmpr2b;meis1b;smo;ncl;wnt11;bmpr1ab;trib3;bmpr1aa;tmsb4x;dzip1;cxxc5a;cldn5a;cemip2;wtip;nudc;enc3;chrd;alcama;smarca4a
embryonic camera-type eye morphogenesis (GO:0048596)	0.0235155	0.12038	0.0679428	0.358225	-2.54553	9.54598	efnb1;tcf7l1a;efnb2a;smarca4a
proteoglycan biosynthetic process (GO:0030166)	0.00731165	0.0532058	0.0324473	0.241659	-1.93738	9.52861	chsy1;ext1b;b4galt5;ext1a;gpc4;xylt1
homophilic cell adhesion via plasma membrane adhesion molecules (GO:0007156)	0.000846809	0.00994154	0.0088185	0.104928	-1.34095	9.48593	cdh6;tenm3;nectin1b;cdh1;cdh2;cdh11;nectin3b;tenm4;pvrl2l;clstn1;crb2a
positive regulation of gastrulation (GO:2000543)	0.0814265	0.281161	0.152575	0.560927	-3.761	9.43279	tenm4;rack1
RNA metabolic process (GO:0016070)	0.00448508	0.0363079	0.0247854	0.207844	-1.73932	9.4045	adarb1b;pcna;lig1;pole;dicer1;snd1;rnaset2;ythdf2
notochord development (GO:0030903)	0.000857969	0.0100059	0.0095526	0.110672	-1.33021	9.39251	col27a1b;fbn2b;gpc4;wnt3a;fstl1a;fstl1b;igf2b;bmpr2b;crim1;lama1;dla;lamc1;col2a1b
pancreas development (GO:0031016)	0.000177595	0.00281753	0.00405656	0.0628651	-1.08712	9.38836	notch1a;jag2b;klf6a;fgfr2;mgaa;ppdpfb;rpl3;yap1;cdx4;dnmt1;smo;rpl23a;celf1;pbx4;ildr2;rpl6;dld;met;meis3
cell morphogenesis involved in differentiation (GO:0000904)	0.000839751	0.00992484	0.00825979	0.099605	-1.32404	9.37739	tet3;mecom;lef1;nedd4a;ephb3a;tet2;runx1;itga5;ythdf2
notochord cell differentiation (GO:0060034)	0.0235155	0.12038	0.0679428	0.358225	-2.49241	9.34677	lama1;dla;fstl1a;fstl1b
dorsal convergence (GO:0060030)	0.0100845	0.067014	0.0392955	0.276798	-2.02303	9.29939	cdh2;ryk;chrd;gpc4;lpp
negative regulation of Wnt signaling pathway (GO:0030178)	0.000412287	0.00567217	0.00622586	0.0856543	-1.18682	9.24981	sfrp5;znrf3;lzts2a;nxn;tcf7l1a;tle3b;jupa;rack1;tle3a;kctd15a;rspo3;ptk7a;trabd2b;tpbga;wnt11
endocardial cell differentiation (GO:0060956)	0.0814265	0.281161	0.152575	0.560927	-3.68122	9.23271	smo;fbn2b
myeloid leukocyte differentiation (GO:0002573)	0.00790232	0.0558875	0.0353209	0.258091	-1.90248	9.20913	meis1b;wasla;ncor2;ncoa2;runx1;efna2a;kif1b
cell migration in hindbrain (GO:0021535)	0.0321581	0.151853	0.0825047	0.401774	-2.66437	9.15768	prickle1b;cdh2;pard3ab
negative regulation of apoptotic signaling pathway (GO:2001234)	0.0321581	0.151853	0.0825047	0.401774	-2.65891	9.13892	src;mcl1a;bcl2a
positive regulation of apoptotic signaling pathway (GO:2001235)	0.0321581	0.151853	0.0825047	0.401774	-2.65852	9.13759	zgc:110239;tnfsf10l;rps3
negative regulation of cysteine-type endopeptidase activity involved in apoptotic process (GO:0043154)	0.0558285	0.22243	0.11988	0.499077	-3.16478	9.13188	lef1;mcl1a;bcl2a
somite development (GO:0061053)	0.00179215	0.0180138	0.0147098	0.149734	-1.43768	9.09235	smo;rtn4a;psd2;lama1;lamc1;rgs3a;notch3;tgfbr3;dld;tle3a;meox1
embryonic eye morphogenesis (GO:0048048)	0.00921495	0.0627984	0.0379651	0.271455	-1.91602	8.98026	cdh2;pard3ab;mfap2;tcf7l1a;wnt11;smarca4a
midbrain-hindbrain boundary morphogenesis (GO:0021555)	0.0431823	0.185927	0.100493	0.448022	-2.85717	8.97815	myh10;ppp1r12a;myh9b
peptide biosynthetic process (GO:0043043)	0.00375836	0.0329277	0.0227467	0.195055	-1.60102	8.93976	rpl10a;rps4x;rpl7a;rps14;hbs1l;rps5;rpsa;eef1a1l1;rps23
pineal gland development (GO:0021982)	0.0814265	0.281161	0.152575	0.560927	-3.56282	8.93575	med12;sox2
forebrain neuron differentiation (GO:0021879)	0.0235155	0.12038	0.0679428	0.358225	-2.37653	8.9122	nr4a2b;lef1;wnt8b;auts2a
retinoic acid receptor signaling pathway (GO:0048384)	0.0235155	0.12038	0.0679428	0.358225	-2.37556	8.90857	rarab;cdx4;raraa;rarga
cellular response to retinoic acid (GO:0071300)	0.0431823	0.185927	0.100493	0.448022	-2.81922	8.85892	rarab;raraa;rarga
regulation of hydrolase activity (GO:0051336)	0.00519645	0.0408525	0.0265151	0.215269	-1.66916	8.77943	plxnb1a;ephb3a;arhgap12b;plxna3;plxna1a;plxnb2a;plxna4
cardioblast migration to the midline involved in heart rudiment formation (GO:0003319)	0.0814265	0.281161	0.152575	0.560927	-3.49501	8.76568	ednrab;s1pr2
regulation of nodal signaling pathway (GO:1900107)	0.0321581	0.151853	0.0825047	0.401774	-2.52787	8.68853	ldb2a;fscn1a;dact2
gene silencing by miRNA (GO:0035195)	0.0431823	0.185927	0.100493	0.448022	-2.76225	8.67988	trim71;dicer1;ago3b
central nervous system development (GO:0007417)	7.18255e-05	0.00145385	0.00467937	0.0681022	-0.908067	8.66411	hapln1b;rps4x;cdh2;gli2b;hgfb;thrab;adgrl2a;mpp5a;gli2a;appa;disc1;agrn;rps15a;meis1a;kirrel3l;smo;lama1;angpt1;tnfrsf21;lamc1;brd2a;pbx4;mdkb;wnt11;met;sox2;zic1;rtn4a;vcana;crb2a;rpl36;sox9a;sox6;yap1;aldoaa;sox11a;nr4a2b;sox11b;rpl10;notch3;smarca4a
forebrain regionalization (GO:0021871)	0.0814265	0.281161	0.152575	0.560927	-3.41518	8.56546	tgif1;smo
mRNA stabilization (GO:0048255)	0.0235155	0.12038	0.0679428	0.358225	-2.28222	8.55855	tardbp;hnrnpa0a;qkia;gli2a
cerebellar granule cell differentiation (GO:0021707)	0.0814265	0.281161	0.152575	0.560927	-3.40275	8.53428	hgfb;met
intrinsic apoptotic signaling pathway by p53 class mediator (GO:0072332)	0.0558285	0.22243	0.11988	0.499077	-2.95252	8.5194	rps19;rps29;phlda3
spinal cord motor neuron differentiation (GO:0021522)	0.00958946	0.0642093	0.0403714	0.28171	-1.82579	8.48462	notch1a;jag2b;smo;dld;met;gli2a;igf1ra
retina homeostasis (GO:0001895)	0.107925	0.321585	0.185201	0.576217	-3.80291	8.46648	poc1b;gdf6a
positive regulation of DNA repair (GO:0045739)	0.0235155	0.12038	0.0679428	0.358225	-2.24598	8.42265	fam168a;eya2;rps3;eya1
extracellular matrix assembly (GO:0085029)	0.0558285	0.22243	0.11988	0.499077	-2.91091	8.39934	col14a1a;pxdn;itga5
regulation of actin filament bundle assembly (GO:0032231)	0.0228149	0.12038	0.0660669	0.358225	-2.21972	8.39131	pfn1;pfn2;asap3
otic placode formation (GO:0043049)	0.011447	0.0748918	0.0440464	0.299482	-1.85624	8.29745	msx1b;wnt8b;chrd;bmper;dlx3b;sox9a
negative regulation of nuclear division (GO:0051784)	0.0814265	0.281161	0.152575	0.560927	-3.29041	8.25254	mcl1a;fbxo5
gastrulation with mouth forming second (GO:0001702)	0.001731	0.0176367	0.0149078	0.150877	-1.28512	8.17212	npc1;cdh1;diaph2;rab5c;cyth1a;cfl1;sdc4;epcam;pcdh18a;gpc4;wnt11;pfn1
peripheral nervous system development (GO:0007422)	0.00544923	0.0424606	0.0283324	0.224745	-1.56615	8.16322	erbb2;erbb3b;cdh2;sema3d;adgrg6;dlx2a;foxd3;agrn
positive regulation of embryonic development (GO:0040019)	0.107925	0.321585	0.185201	0.576217	-3.65018	8.12644	tenm4;rack1
positive regulation of cell motility (GO:2000147)	0.00346053	0.0306231	0.0231649	0.195184	-1.43324	8.12124	pdgfba;sema6bb;pdgfbb;pdgfab;sema3d;sema6e;sema3gb;sema6dl;ptp4a1;wnt11;sema4ba
platelet-derived growth factor receptor signaling pathway (GO:0048008)	0.0228149	0.12038	0.0660669	0.358225	-2.13952	8.08812	pdgfba;pdgfbb;pdgfab
regulation of axon extension (GO:0030516)	0.0115251	0.0748918	0.0458698	0.304127	-1.79922	8.03032	epha4b;tnc;slit3;epha4l;sema3d;slit2;cxcr4b
inactivation of MAPK activity (GO:0000188)	0.0814265	0.281161	0.152575	0.560927	-3.19882	8.02282	dusp4;dusp5
neuron differentiation (GO:0030182)	0.000332651	0.00472418	0.00831456	0.099605	-1.00017	8.00979	skila;med12;skib;skia;gli2b;wnt3a;hgfb;dlx3b;gli2a;tenm3;slbp;smo;tenm4;irx7;pbx4;wnt11;met;sox2;wnt8b;sox11a;nr4a2b;sox11b;lmx1bb;runx1;alcama;id2a;smarca4a
regulation of hemopoiesis (GO:1903706)	0.0374876	0.171025	0.0936814	0.441104	-2.4259	7.96604	myd88;pdgfra;klf6a;runx1
bone development (GO:0060348)	0.0205555	0.113831	0.063796	0.358225	-2.03334	7.89876	rarab;raraa;ctsk;rarga;ppib
myotube differentiation (GO:0014902)	0.0235155	0.12038	0.0679428	0.358225	-2.09268	7.84776	kirrel3l;jam3b;pgk1;dock1
axon development (GO:0061564)	0.000607659	0.00781085	0.00943239	0.110003	-1.05825	7.83727	erbb2;rtn4a;cdh2;rab10;ephb3a;tnc;sema3d;slit2;myo9ab;ppp1r12a;plxna4;agrn;erbb3b;aldoaa;tardbp;lama1;alcama;nrp1a;nrp2b
wound healing (GO:0042060)	0.0165114	0.0950213	0.0548584	0.323925	-1.90647	7.8236	macf1a;sdc4;pax7a;pleca;smtnl
glial cell development (GO:0021782)	0.00519645	0.0408525	0.0265151	0.215269	-1.48475	7.80945	erbb2;erbb3b;smo;kmt2a;notch3;slc7a7;foxd3
muscle cell development (GO:0055001)	0.00958946	0.0642093	0.0403714	0.28171	-1.67734	7.79475	tcf3a;smo;akap12b;dag1;gpc4;gli2a;meox1
pharyngeal system development (GO:0060037)	0.011447	0.0748918	0.0440464	0.299482	-1.74335	7.79282	rarga;dlx2a;sparc;rerea;kctd15a;prdm1a
brain development (GO:0007420)	0.000289983	0.00429127	0.00924604	0.108681	-0.955509	7.78328	rps4x;med12;cdh2;tcf7l1b;mgaa;thrab;adgrl2a;mpp5a;gli2a;disc1;rps15a;meis1a;kirrel3l;lama1;angpt1;slc9a3r1a;lamc1;pbx4;mdkb;pcdh19;zic1;rtn4a;rps19;crb2a;cxcr4b;rpl36;yap1;aldoaa;tgif1;sox11a;sox11b;rpl10;dicer1
regulation of angiogenesis (GO:0045765)	0.00466884	0.0373719	0.0285212	0.225228	-1.44099	7.73356	per2;cemip2;hif1ab;meis1b;unc5b;ptenb;sox11b;adgrg6;bmper;vash2;nrp1a
positive regulation of cellular component organization (GO:0051130)	0.0431823	0.185927	0.100493	0.448022	-2.4436	7.67858	ephb3a;clstn1;alcama
pronephros development (GO:0048793)	0.00180035	0.0180138	0.0171672	0.159955	-1.20597	7.62146	cdh6;etv4;jag2b;mecom;cep290;ift172;gli2a;sec61a1;cxxc5a;igf2b;yap1;cdx4;kirrel3l;prkcsh;notch3
pigment cell development (GO:0070285)	0.107925	0.321585	0.185201	0.576217	-3.42313	7.62097	ltk;cdh2
intestinal epithelial structure maintenance (GO:0060729)	0.0431823	0.185927	0.100493	0.448022	-2.41793	7.59793	dot1l;tcf7l2;mllt10
negative regulation of neurogenesis (GO:0050768)	0.025195	0.127863	0.0735	0.380687	-2.06132	7.58794	notch1a;lfng;id2a;notch3;srgap2
negative regulation of nervous system development (GO:0051961)	0.0300227	0.147681	0.0802994	0.401774	-2.159	7.56904	notch1a;rfx4;fbxw7;notch3
posterior lateral line neuromast development (GO:0048919)	0.0140348	0.0858168	0.0507024	0.308325	-1.76449	7.5277	atoh1a;erbb2;rtn4a;wnk1b;lef1;rspo3
nucleotide biosynthetic process (GO:0009165)	0.0130326	0.0831925	0.0466921	0.304536	-1.7296	7.50698	rrm2;rrm1;npr1a;rrm2b;prps1a
cell differentiation in spinal cord (GO:0021515)	0.00450151	0.0363079	0.02576	0.213978	-1.38378	7.47705	notch1a;notch1b;jag2b;smo;dla;notch3;dld;met;igf1ra
Schwann cell differentiation (GO:0014037)	0.0431823	0.185927	0.100493	0.448022	-2.35572	7.40242	erbb2;erbb3b;adgrg6
G1/S transition of mitotic cell cycle (GO:0000082)	0.0558285	0.22243	0.11988	0.499077	-2.56284	7.395	meis1b;trim71;ccnd1
embryonic pectoral fin morphogenesis (GO:0035118)	0.020377	0.113557	0.0657651	0.358225	-1.89756	7.38786	med12;sall4;cdh2;sox9a;sp9;prdm1a
otic vesicle morphogenesis (GO:0071600)	0.0205555	0.113831	0.063796	0.358225	-1.89841	7.37461	cep290;dlx3b;eya1;sox9a;sparc
pectoral fin morphogenesis (GO:0035138)	0.013728	0.0845281	0.0518253	0.308325	-1.71663	7.36147	med12;lama5;sall4;cdh2;sox9a;sp9;prdm1a
pre-miRNA processing (GO:0031054)	0.0814265	0.281161	0.152575	0.560927	-2.92514	7.33642	dicer1;lin28a
endocardial progenitor cell migration to the midline involved in heart field formation (GO:0003262)	0.107925	0.321585	0.185201	0.576217	-3.28273	7.30839	slit2;robo1
positive regulation of cell migration (GO:0030335)	0.00538698	0.0421621	0.0315089	0.241249	-1.39207	7.27188	pdgfba;sema6bb;pdgfbb;pdgfab;sema3d;sema6e;sema3gb;sema6dl;ptp4a1;wnt11;sema4ba
receptor clustering (GO:0043113)	0.0300227	0.147681	0.0802994	0.401774	-2.07044	7.25854	smo;slc9a3r1a;dag1;erbin
Schwann cell development (GO:0014044)	0.0374876	0.171025	0.0936814	0.441104	-2.20767	7.24943	erbb2;erbb3b;pard3ab;adgrg6
production of miRNAs involved in gene silencing by miRNA (GO:0035196)	0.0431823	0.185927	0.100493	0.448022	-2.30701	7.24937	srrt;dicer1;lin28a
regulation of blood vessel endothelial cell migration (GO:0043535)	0.0814265	0.281161	0.152575	0.560927	-2.88699	7.24072	cnn2;reck
osteoclast differentiation (GO:0030316)	0.107925	0.321585	0.185201	0.576217	-3.25045	7.23653	src;efna2a
negative regulation of BMP signaling pathway (GO:0030514)	0.013728	0.0845281	0.0518253	0.308325	-1.68361	7.21984	skila;skib;skia;bambia;ldb2a;chrd;scube2
negative regulation of transforming growth factor beta receptor signaling pathway (GO:0030512)	0.0856337	0.290561	0.162211	0.571308	-2.93547	7.21445	skila;skib;skia
negative regulation of canonical Wnt signaling pathway (GO:0090090)	0.00251643	0.0234675	0.0185828	0.171332	-1.2036	7.20341	sfrp5;znrf3;ptk7a;lzts2a;tcf7l1a;tpbga;tle3b;wnt11;tle3a;kctd15a;rspo3
epithelium regeneration (GO:1990399)	0.00762803	0.0543845	0.0326603	0.241659	-1.46483	7.14238	tgif1;cdh2;wnt8b;hbegfa;mdka
epiboly (GO:0090504)	0.00275909	0.0251305	0.0205738	0.185362	-1.20834	7.12057	npc1;cdh1;diaph2;cyth1a;cfl1;sdc4;epcam;pcdh18a;fzd10;fscn1a;ezrb;pfn1
digestive tract morphogenesis (GO:0048546)	0.0304548	0.147743	0.0839596	0.401774	-2.03832	7.11682	sfrp5;smo;celf1;dld;gli2a
regulation of myeloid cell differentiation (GO:0045637)	0.0700131	0.268028	0.140507	0.554783	-2.67375	7.10969	med12;rps19;runx1
maintenance of gastrointestinal epithelium (GO:0030277)	0.0431823	0.185927	0.100493	0.448022	-2.25509	7.08621	dot1l;tcf7l2;mllt10
DNA strand elongation involved in DNA replication (GO:0006271)	0.0151792	0.0882195	0.0513196	0.308325	-1.68902	7.07332	pcna;lig1;pole
skeletal system morphogenesis (GO:0048705)	0.0140348	0.0858168	0.0507024	0.308325	-1.6562	7.06569	rarab;hoxb3a;raraa;rarga;hoxa2b;hoxc3a
rRNA 3'-end processing (GO:0031125)	0.0431823	0.185927	0.100493	0.448022	-2.24488	7.05414	rpsa;gnl3;rps21
neuromast development (GO:0048884)	0.00867236	0.0606033	0.0406328	0.28171	-1.48583	7.05413	atoh1a;erbb2;rtn4a;wnk1b;lef1;kremen1;s1pr2;sulf1;rspo3
endocrine system development (GO:0035270)	0.00632655	0.0474138	0.0326124	0.241659	-1.39012	7.03817	kdrl;med12;sox2;etv2;smo;dlx3b;thrab;itga5;gli2a
negative regulation of epidermal growth factor-activated receptor activity (GO:0007175)	0.0814265	0.281161	0.152575	0.560927	-2.79263	7.00406	cblb;cbl
regulation of DNA metabolic process (GO:0051052)	0.0235155	0.12038	0.0679428	0.358225	-1.8578	6.96693	cebpb;pdgfba;dnmt1;esco2
regulation of vascular endothelial growth factor signaling pathway (GO:1900746)	0.0814265	0.281161	0.152575	0.560927	-2.76904	6.9449	cemip2;cad
embryonic camera-type eye development (GO:0031076)	0.0304548	0.147743	0.0839596	0.401774	-1.96609	6.86462	smo;tcf7l1a;gdf6a;igf1ra;smarca4a
inner ear receptor cell development (GO:0060119)	0.0170035	0.0972183	0.0579407	0.334536	-1.67733	6.83402	atoh1a;sox2;stat3;tmem132e;lmx1bb;dlx3b
positive regulation of mitotic cell cycle phase transition (GO:1901992)	0.0300227	0.147681	0.0802994	0.401774	-1.94797	6.82918	cdc25d;ccnd2a;cdca5;ccnd1
striated muscle cell differentiation (GO:0051146)	0.013728	0.0845281	0.0518253	0.308325	-1.5694	6.7301	tcf3a;smo;gpc4;pbx4;mef2cb;gli2a;scube2
regulation of transforming growth factor beta receptor signaling pathway (GO:0017015)	0.0553155	0.22243	0.123316	0.503849	-2.31741	6.70822	skila;tgif1;skib;skia
bone morphogenesis (GO:0060349)	0.0700131	0.268028	0.140507	0.554783	-2.52179	6.70562	rarab;raraa;rarga
regulation of neuron differentiation (GO:0045664)	0.0100671	0.067014	0.045103	0.304127	-1.45357	6.6842	lfng;tcf3a;tcf3b;tcf12;id2a;casz1;mdkb;gnl3;prdm1a
endothelial cell fate specification (GO:0060847)	0.0814265	0.281161	0.152575	0.560927	-2.65808	6.66661	tcf7l1a;tcf7l1b
regulation of Wnt signaling pathway involved in dorsal/ventral axis specification (GO:2000053)	0.0431823	0.185927	0.100493	0.448022	-2.10912	6.62753	tcf7l1a;tpbga;rspo3
cardiac muscle cell differentiation (GO:0055007)	0.0304548	0.147743	0.0839596	0.401774	-1.89715	6.62391	itgb1b;pbx4;mef2cb;tln1;mat2aa
embryonic digestive tract development (GO:0048566)	0.107925	0.321585	0.185201	0.576217	-2.96982	6.61175	smo;gli2a
regulation of synapse assembly (GO:0051963)	0.0814265	0.281161	0.152575	0.560927	-2.62978	6.59562	ephb3a;clstn1
cell migration to the midline involved in heart development (GO:0003318)	0.0856337	0.290561	0.162211	0.571308	-2.66882	6.5591	cemip2;ednrab;s1pr2
inner ear receptor cell differentiation (GO:0060113)	0.0304548	0.147743	0.0839596	0.401774	-1.87802	6.55712	atoh1a;sox2;stat3;dla;dlx3b
morphogenesis of embryonic epithelium (GO:0016331)	0.0558285	0.22243	0.11988	0.499077	-2.26615	6.53892	smo;lmx1bb;wnt11
regulation of phosphorylation of RNA polymerase II C-terminal domain (GO:1901407)	0.0558285	0.22243	0.11988	0.499077	-2.26506	6.53576	ccnt2b;ccnl1a;brd4
wound healing, spreading of cells (GO:0044319)	0.107925	0.321585	0.185201	0.576217	-2.92701	6.51645	rhoca;ddr1
negative chemotaxis (GO:0050919)	0.0284223	0.141389	0.0831695	0.401774	-1.82536	6.49933	sema6bb;sema3d;sema6e;sema3gb;sema6dl;sema4ba
eye development (GO:0001654)	0.00135802	0.0144064	0.0169992	0.159955	-0.982996	6.48947	sfrp5;sox2;rtn4a;pard3ab;wnt8b;cep290;crb2a;dlx3b;gdf6a;egr1;mbnl2;sox11a;sox11b;lama1;lepa;lamc1;wnt11;eif3ea;fgfrl1a;igf1ra
tube closure (GO:0060606)	0.107925	0.321585	0.185201	0.576217	-2.90737	6.47273	adgrg6;phactr4a
protein sumoylation (GO:0016925)	0.0700131	0.268028	0.140507	0.554783	-2.43189	6.46658	sumo3b;sumo3a;uba2
positive regulation of cell differentiation (GO:0045597)	0.0284223	0.141389	0.0831695	0.401774	-1.80912	6.44151	myd88;carm1;sox9a;junba;junbb;sox6
liver development (GO:0001889)	0.00125614	0.0136547	0.0172941	0.160289	-0.958486	6.40242	sfrp5;jag2b;klf6a;epcam;fgfr2;mgaa;rarga;ppp1r12a;rarab;xbp1;dnmt1;enc3;raraa;celf1;prkcsh;lrp5;id2a;kremen1;notch3;notch2;dld;met
swim bladder morphogenesis (GO:0048795)	0.107925	0.321585	0.185201	0.576217	-2.86928	6.38792	smo;pbx1a
swim bladder development (GO:0048794)	0.0459193	0.194384	0.108039	0.470934	-2.0602	6.3472	smo;elovl1b;fgfrl1a;pbx1a
somatic muscle development (GO:0007525)	0.136296	0.373276	0.218671	0.61221	-3.17881	6.33514	pgk1;dag1
epithelial cell differentiation (GO:0030855)	0.0221191	0.12038	0.072494	0.376584	-1.66211	6.33481	rarab;rtn4a;mecom;raraa;rarga;ezrb;dlx3b
ribosomal small subunit biogenesis (GO:0042274)	0.013728	0.0845281	0.0518253	0.308325	-1.47697	6.33373	rps28;rps14;rps5;rps19;rps7;rpsa;rps10
cell migration involved in sprouting angiogenesis (GO:0002042)	0.107925	0.321585	0.185201	0.576217	-2.84333	6.33014	itga5;efnb2a
regulation of neuron projection development (GO:0010975)	0.0284223	0.141389	0.0831695	0.401774	-1.77267	6.31175	tenm3;ssh1a;cdh2;tenm4;ephb3a;ssh2a
heparan sulfate proteoglycan biosynthetic process (GO:0015012)	0.0459193	0.194384	0.108039	0.470934	-2.04779	6.30898	ext1b;ext1a;hs6st1a;hs6st1b
maturation of SSU-rRNA from tricistronic rRNA transcript (SSU-rRNA, 5.8S rRNA, LSU-rRNA) (GO:0000462)	0.0284223	0.141389	0.0831695	0.401774	-1.76999	6.30219	rps16;rps14;rps8a;rpsa;dhx37;rps21
positive regulation of protein autophosphorylation (GO:0031954)	0.0151792	0.0882195	0.0513196	0.308325	-1.489	6.23569	pdgfba;pdgfbb;pdgfab
epithelial tube morphogenesis (GO:0060562)	0.0031148	0.0279855	0.0199941	0.181493	-1.07808	6.22226	cemip2;smo;chrd;pdlim7;dlx3b;eya1;mef2cb;s1pr2;dzip1
positive regulation of chondrocyte differentiation (GO:0032332)	0.107925	0.321585	0.185201	0.576217	-2.79388	6.22005	sox9a;sox6
positive regulation of neurogenesis (GO:0050769)	0.0331305	0.154756	0.0927392	0.440199	-1.82384	6.21437	tcf3a;lef1;tcf3b;tcf12;mdkb;prdm1a
cellular response to BMP stimulus (GO:0071773)	0.00867236	0.0606033	0.0406328	0.28171	-1.30731	6.2066	bmpr2b;smad1;bmpr1ab;bmpr1aa;bmpr1bb;lef1;bmp5;gdf6a;bmp6
regulation of adherens junction organization (GO:1903391)	0.107925	0.321585	0.185201	0.576217	-2.749	6.12014	macf1a;pdgfbb
determination of ventral identity (GO:0048264)	0.0304548	0.147743	0.0839596	0.401774	-1.74312	6.08613	max;chrd;mgaa;bmp1a;gdf6a
fin morphogenesis (GO:0033334)	0.0241768	0.12305	0.0741758	0.381941	-1.61447	6.00965	lama5;lef1;col1a1a;col2a1b;prdm1a;kcnk5b
regulation of cellular biosynthetic process (GO:0031326)	0.0431823	0.185927	0.100493	0.448022	-1.91227	6.00897	lef1;tle3a;kctd15a
positive regulation of protein modification process (GO:0031401)	0.0241768	0.12305	0.0741758	0.381941	-1.61407	6.00816	ltk;rb1cc1;ror2;ror1;rack1;igf1ra
heparan sulfate proteoglycan metabolic process (GO:0030201)	0.0553155	0.22243	0.123316	0.503849	-2.0745	6.00507	ext1b;ext1a;hs6st1a;hs6st1b
regulation of hematopoietic progenitor cell differentiation (GO:1901532)	0.0284223	0.141389	0.0831695	0.401774	-1.6859	6.00277	myd88;pdgfra;fgfr2;fgfr3;dld;ythdf2
negative regulation of MAPK cascade (GO:0043409)	0.0179444	0.101282	0.056652	0.329255	-1.48596	5.97426	dusp6;spry4;nf1b;nf1a
sensory organ development (GO:0007423)	0.0012471	0.013645	0.0154639	0.155611	-0.887896	5.9373	sfrp5;atoh1a;med12;rtn4a;wnt8b;cep290;adgrg6;esrrga;dlx3b;hoxb1b;mbnl2;sox11a;sox11b;lama1;slc9a3r1a;lamc1;wwc1;kremen1;slc12a2
BMP signaling pathway (GO:0030509)	0.0116241	0.0752578	0.0498897	0.308325	-1.32388	5.89744	bmpr2b;smad1;bmpr1ab;bmpr1aa;bmpr1bb;lef1;bmp5;gdf6a;bmp6
definitive hemopoiesis (GO:0060216)	0.0103799	0.0684605	0.0479295	0.308325	-1.28894	5.88774	sumo3a;meis1b;dnmt1;mycb;runx1;rps24;sf3b1;angptl2b;rpl22l1;pbx1a
neurogenesis (GO:0022008)	0.00807368	0.056871	0.0417947	0.288629	-1.22021	5.88037	notch1a;cdh2;tcf7l1a;kmt2a;lef1;tcf7l1b;dla;mpp5a;kif11;prdm1a;gli3
cellular protein metabolic process (GO:0044267)	0.0103751	0.0684605	0.0498159	0.308325	-1.28275	5.86006	rpl10a;rps4x;rpl7a;rps14;hbs1l;rps5;rpsa;eef1a1l1;sec11a;rps23;spcs3
cardioblast migration to the midline involved in heart field formation (GO:0060975)	0.102575	0.321585	0.184831	0.576217	-2.56803	5.84781	pdgfra;slit2;robo1
paraxial mesoderm development (GO:0048339)	0.136296	0.373276	0.218671	0.61221	-2.92944	5.83817	pcdh10b;kmt2a
regulation of chemotaxis (GO:0050920)	0.136296	0.373276	0.218671	0.61221	-2.92664	5.83259	zswim5;efnb2a
embryonic neurocranium morphogenesis (GO:0048702)	0.0363547	0.167156	0.0951579	0.445673	-1.75638	5.82141	pdgfra;med12;smo;mecom;prdm1a
kidney development (GO:0001822)	0.00410111	0.03462	0.0314966	0.241249	-1.05658	5.80747	cdh6;etv4;med12;jag2b;dnmbp;mecom;cep290;ift172;gli2a;cxxc5a;igf2b;cxadr;cdx4;prkcsh;elovl1b;notch3
negative regulation of protein kinase B signaling (GO:0051898)	0.107925	0.321585	0.185201	0.576217	-2.59294	5.7727	tp53bp2b;phlda3
endoderm development (GO:0007492)	0.0221191	0.12038	0.072494	0.376584	-1.50836	5.74882	yap1;med12;fscn1a;msna;ildr2;s1pr2;dusp4
negative regulation of intrinsic apoptotic signaling pathway (GO:2001243)	0.0553155	0.22243	0.123316	0.503849	-1.9831	5.7405	src;mcl1a;hyou1;bcl2a
hepaticobiliary system development (GO:0061008)	0.00199888	0.019665	0.0206308	0.185362	-0.917055	5.69965	jag2b;klf6a;epcam;mgaa;rarga;ppp1r12a;rarab;xbp1;dnmt1;raraa;celf1;prkcsh;lrp5;id2a;kremen1;notch3;notch2;met
muscle cell migration (GO:0014812)	0.107925	0.321585	0.185201	0.576217	-2.55735	5.69345	akap12b;gpc4
notochord cell development (GO:0060035)	0.0700131	0.268028	0.140507	0.554783	-2.13973	5.68969	atp6v0ca;lama1;atp6v1e1b
JAK-STAT cascade (GO:0007259)	0.136296	0.373276	0.218671	0.61221	-2.81039	5.6009	stat3;lepa
positive regulation of myoblast fusion (GO:1901741)	0.136296	0.373276	0.218671	0.61221	-2.80586	5.59187	mapk14a;mapk14b
radial glial cell differentiation (GO:0060019)	0.0814265	0.281161	0.152575	0.560927	-2.22885	5.59007	notch1a;lef1
positive regulation of axonogenesis (GO:0050772)	0.0429093	0.185927	0.107073	0.470214	-1.77337	5.58374	plxnb1a;plxna3;plxna1a;plxnb2a;plxna4
macrophage differentiation (GO:0030225)	0.0553155	0.22243	0.123316	0.503849	-1.92249	5.56503	meis1b;wasla;ncor2;kif1b
caudal fin morphogenesis (GO:0035143)	0.136296	0.373276	0.218671	0.61221	-2.78389	5.54809	smo;chrd
regulation of cell differentiation (GO:0045595)	0.0152677	0.0884424	0.0604366	0.346674	-1.32633	5.54674	myd88;skila;pdgfra;skib;skia;runx1;irx7;junba;junbb
auditory receptor cell development (GO:0060117)	0.107925	0.321585	0.185201	0.576217	-2.48903	5.54136	tmem132e;lmx1bb
apical protein localization (GO:0045176)	0.107925	0.321585	0.185201	0.576217	-2.48643	5.53558	crb2a;mpp5a
plasma membrane bounded cell projection assembly (GO:0120031)	0.00216042	0.0211361	0.0322035	0.241659	-0.899827	5.52265	dnmbp;cdh2;cfl1;fgfr2;ezrb;ift172;poc1b;srgap2;aif1l;prickle2b;flncb;dynll1;rfx2;dld;fmnl3;sept9b;sept9a;notch1a;sept7a;amotl2a;itga8;dzip1;yap1;ier2a;wtip;cep131;nudc;akap12b;sept12;tubb4b
muscle cell differentiation (GO:0042692)	0.0162165	0.0936304	0.058245	0.335194	-1.3321	5.49055	tmem204;smo;akap12b;gpc4;cited4b;scube2;meox1
regulation of chondrocyte differentiation (GO:0032330)	0.0700131	0.268028	0.140507	0.554783	-2.0605	5.47902	irx7;sox9a;sox6
positive regulation of cellular process (GO:0048522)	0.00436413	0.0357009	0.0340848	0.250097	-1.008	5.47783	pdgfba;pdgfbb;pdgfab;emp2;tcf7l1a;tcf7l1b;fgfr2;fgfr3;il6st;junba;junbb;ccnjl;ccnd2a;tenm4;fgfr1b;ccnd1;hbegfa
negative regulation of cellular response to growth factor stimulus (GO:0090288)	0.0128035	0.0822884	0.0513227	0.308325	-1.25441	5.46678	skila;skib;skia;bambia;ldb2a;chrd;spry4;scube2
positive regulation of cell proliferation (GO:0008284)	0.00293832	0.0265353	0.0250111	0.208742	-0.932488	5.43633	pdgfba;pdgfbb;pdgfab;emp2;tcf7l1a;tcf7l1b;fgfr2;fgfr3;il6st;ccnjl;ccnd2a;stat3;lef1;fgfr1b;ccnd1;hbegfa
dendritic spine morphogenesis (GO:0060997)	0.136296	0.373276	0.218671	0.61221	-2.7268	5.43431	ephb3a;ctnnd2b
positive regulation of protein serine/threonine kinase activity (GO:0071902)	0.0170035	0.0972183	0.0579407	0.334536	-1.32981	5.41808	ccnt2b;pdgfba;pdgfbb;pdgfab;ccny;ccnl1a
dorsal/ventral axis specification (GO:0009950)	0.0553155	0.22243	0.123316	0.503849	-1.85993	5.38394	yap1;b4galt5;lrp5;ap2a1
non-canonical Wnt signaling pathway (GO:0035567)	0.0284223	0.141389	0.0831695	0.401774	-1.50351	5.35338	sfrp5;smo;ryk;fzd3a;fzd10;wnt11
epiboly involved in gastrulation with mouth forming second (GO:0055113)	0.0133541	0.0833923	0.0549992	0.323925	-1.23539	5.33187	npc1;cdh1;diaph2;cyth1a;cfl1;sdc4;epcam;pcdh18a;pfn1
cell-cell junction organization (GO:0045216)	0.0197437	0.11063	0.0696353	0.364964	-1.35087	5.30204	cdh6;cdh1;cdh2;cdh11;arvcfb;pkp2;csk;ctnnd2b
regulation of retinoic acid biosynthetic process (GO:1900052)	0.107925	0.321585	0.185201	0.576217	-2.37919	5.29683	lef1;tle3a
brain segmentation (GO:0035284)	0.107925	0.321585	0.185201	0.576217	-2.37108	5.27876	rps19;tcf7l1b
negative regulation of angiogenesis (GO:0016525)	0.102575	0.321585	0.184831	0.576217	-2.30276	5.24375	per2;unc5b;ptenb
negative regulation of cellular process (GO:0048523)	0.00473036	0.0376931	0.0335155	0.246949	-0.977656	5.23413	skila;skib;skia;plxna3;plxna1a;plxnb2a;plxna4;btg1;plxnb1a;btg2;fbxw7;sh3bp4a;igfbp1a;nedd4l;wnt11
cell cycle G1/S phase transition (GO:0044843)	0.0558285	0.22243	0.11988	0.499077	-1.8057	5.21028	meis1b;trim71;ccnd1
regulation of cell migration involved in sprouting angiogenesis (GO:0090049)	0.136296	0.373276	0.218671	0.61221	-2.58682	5.15534	reck;nrp1a
asymmetric protein localization (GO:0008105)	0.107925	0.321585	0.185201	0.576217	-2.3152	5.15437	crb2a;mpp5a
striated muscle cell development (GO:0055002)	0.0087841	0.0611415	0.0478438	0.308325	-1.08553	5.13976	itgb1b;dag1;gpc4;gli2a;scube2;tln1;mbnl2;tcf3a;smo;lef1;mef2aa;mef2cb;mat2aa
embryonic skeletal system development (GO:0048706)	0.050128	0.20883	0.119678	0.499077	-1.71293	5.1271	hoxb3a;irx7;hoxa2b;hoxc3a;gdf6a
ganglion development (GO:0061548)	0.107925	0.321585	0.185201	0.576217	-2.30173	5.12439	adgra2;reck
regulation of protein kinase B signaling (GO:0051896)	0.0553155	0.22243	0.123316	0.503849	-1.76012	5.09502	ptenb;acsl4a;tp53bp2b;phlda3
nuclear pore organization (GO:0006999)	0.136296	0.373276	0.218671	0.61221	-2.54991	5.08178	nup93;ahctf1
regulation of gene silencing by miRNA (GO:0060964)	0.136296	0.373276	0.218671	0.61221	-2.53632	5.05471	wtip;trim71
neural plate morphogenesis (GO:0001839)	0.107925	0.321585	0.185201	0.576217	-2.26199	5.0359	smo;wnt11
endothelial cell migration (GO:0043542)	0.0459193	0.194384	0.108039	0.470934	-1.63272	5.03019	sema3d;amot;hspg2;thsd7aa
growth plate cartilage morphogenesis (GO:0003422)	0.0429093	0.185927	0.107073	0.470214	-1.58053	4.97655	col14a1a;rap1aa;rap1b;col7a1;col12a1a
regulation of cysteine-type endopeptidase activity involved in apoptotic process (GO:0043281)	0.0769402	0.281161	0.156365	0.571283	-1.93286	4.95727	lef1;mcl1a;bcl2a;esco2
anterior/posterior axis specification (GO:0009948)	0.0331305	0.154756	0.0927392	0.440199	-1.4546	4.95627	cdx4;zic3;rap1b;chrd;mmp14b;itga5
epiboly involved in wound healing (GO:0090505)	0.107925	0.321585	0.185201	0.576217	-2.20213	4.90263	rhoca;ddr1
regulation of actin filament polymerization (GO:0030833)	0.0255653	0.129369	0.0803261	0.401774	-1.33643	4.90006	baiap2a;cdc42ep4b;zgc:154093;pfn1;kank2;pfn2;zgc:158689
negative regulation of axon extension involved in axon guidance (GO:0048843)	0.0501618	0.20883	0.124788	0.506342	-1.63541	4.89397	sema6bb;sema3d;sema6e;sema3gb;sema6dl;sema4ba
neuromast deposition (GO:0048885)	0.0856337	0.290561	0.162211	0.571308	-1.98298	4.87352	rtn4a;lef1;sulf1
positive regulation of cartilage development (GO:0061036)	0.136296	0.373276	0.218671	0.61221	-2.4367	4.85618	sox9a;sox6
heart formation (GO:0060914)	0.0700131	0.268028	0.140507	0.554783	-1.81646	4.83009	yap1;cemip2;mef2cb
regulation of canonical Wnt signaling pathway (GO:0060828)	0.00757976	0.0543845	0.0448069	0.303481	-0.988696	4.82708	sfrp5;znrf3;lzts2a;tnksa;tle3b;rspo2;tle3a;reck;kctd15a;rspo3;nrarpa;ptk7a;tpbga;wnt11
optic placode formation involved in camera-type eye formation (GO:0046619)	0.136296	0.373276	0.218671	0.61221	-2.42064	4.82416	wnt8b;wnt11
regulation of DNA binding (GO:0051101)	0.0856337	0.290561	0.162211	0.571308	-1.95417	4.80272	dot1l;cdca5;id2a
cellular macromolecule biosynthetic process (GO:0034645)	0.00621182	0.0469486	0.0419654	0.288676	-0.943938	4.79643	eef1g;rps4x;rpl7a;rps14;rps19;efl1;mafk;esrrga;rps23;rpl10a;hbs1l;rpl11;rps5;rpsa;eef1a1l1;mef2cb
regulation of insulin-like growth factor receptor signaling pathway (GO:0043567)	0.196766	0.474664	0.286599	0.712854	-2.94636	4.79002	igfbp1a;igfbp5b
regulation of G2/M transition of mitotic cell cycle (GO:0010389)	0.136296	0.373276	0.218671	0.61221	-2.40104	4.7851	cdc25d;ccnd1
regulation of DNA methylation (GO:0044030)	0.107925	0.321585	0.185201	0.576217	-2.14524	4.77597	cebpb;dnmt1
positive regulation of cytoskeleton organization (GO:0051495)	0.0383158	0.173011	0.102875	0.455183	-1.46007	4.76258	baiap2a;cdc42ep4b;zgc:154093;pfn1;pfn2;zgc:158689
muscle organ morphogenesis (GO:0048644)	0.166049	0.428758	0.252583	0.671902	-2.64301	4.74546	cemip2;myo18ab
glomerular visceral epithelial cell development (GO:0072015)	0.050128	0.20883	0.119678	0.499077	-1.58517	4.7447	kirrel3l;slc43a1a;lmx1bb;kank2;thsd7aa
notochord cell vacuolation (GO:0060036)	0.136296	0.373276	0.218671	0.61221	-2.37932	4.74181	atp6v0ca;atp6v1e1b
embryonic axis specification (GO:0000578)	0.120713	0.351578	0.208209	0.61221	-2.23349	4.72236	rap1b;itga5;prdm1a
embryonic liver development (GO:1990402)	0.196766	0.474664	0.286599	0.712854	-2.89755	4.71067	efnb1;celf1
columnar/cuboidal epithelial cell development (GO:0002066)	0.107925	0.321585	0.185201	0.576217	-2.11292	4.70402	tmem132e;lmx1bb
regulation of organ growth (GO:0046620)	0.136296	0.373276	0.218671	0.61221	-2.32689	4.63732	dusp6;yap1
negative regulation of transcription from RNA polymerase II promoter (GO:0000122)	0.0037005	0.0325829	0.0433924	0.297331	-0.827234	4.63192	per2;sox4a;hivep1;rarga;thrab;junba;junbb;prdm1a;zfhx3;nrip1b;zhx2a;ldb1a;zfhx4;nfic;sox2;mta1;ncor2;mta2;hoxa2b;sox9a;rarab;hoxb3a;sox11a;sox11b;raraa;ldb2a;ccnd1;cux1a
myeloid cell activation involved in immune response (GO:0002275)	0.166049	0.428758	0.252583	0.671902	-2.57687	4.62669	myd88;ptenb
axon extension (GO:0048675)	0.0335184	0.154924	0.0973952	0.448022	-1.3625	4.62657	plxnb1a;tardbp;col4a5;plxna3;kif1b;nrp1a;thsd7aa
gliogenesis (GO:0042063)	0.0553155	0.22243	0.123316	0.503849	-1.59815	4.62617	erbb3b;cdh2;disc1;cdkn1ca
retinal pigment epithelium development (GO:0003406)	0.102575	0.321585	0.184831	0.576217	-2.02285	4.60635	yap1;ctsd;smarca4a
nervous system development (GO:0007399)	0.00417122	0.0348129	0.0483204	0.308325	-0.84038	4.6049	hapln1b;cdh2;tcf7l1a;tcf7l1b;sema3d;gfra1a;gli2a;appa;disc1;prdm1a;foxd3;agrn;smo;trim71;neo1a;kmt2a;lepa;dla;mdkb;wnt11;sox2;vcana;dlx2a;sox9a;sox6;lef1;runx1;kif11;smarca4a
stress-activated MAPK cascade (GO:0051403)	0.107925	0.321585	0.185201	0.576217	-2.05119	4.56659	mapk14a;mapk14b
smoothened signaling pathway (GO:0007224)	0.0757844	0.280961	0.161309	0.571308	-1.76772	4.56046	smo;cdk11b;gli2a;scube2;sulf1
central nervous system segmentation (GO:0035283)	0.107925	0.321585	0.185201	0.576217	-2.04511	4.55307	rps19;tcf7l1b
negative regulation of blood vessel morphogenesis (GO:2000181)	0.102575	0.321585	0.184831	0.576217	-1.99375	4.54008	per2;unc5b;ptenb
inner ear morphogenesis (GO:0042472)	0.0196874	0.11063	0.0723106	0.376584	-1.15542	4.53824	smo;cdh2;lmx1bb;lrp5;dlx3b;eya1;sparc;slc12a2;igf1ra
cardiac muscle cell proliferation (GO:0060038)	0.120713	0.351578	0.208209	0.61221	-2.13551	4.51518	npr3;npr1a;smarca4a
regulation of fibroblast growth factor receptor signaling pathway (GO:0040036)	0.0580148	0.230099	0.132943	0.534504	-1.5824	4.50518	dusp6;sall4;spry4;sp9;rerea
regulation of protein autophosphorylation (GO:0031952)	0.120713	0.351578	0.208209	0.61221	-2.11776	4.47767	pdgfba;pdgfbb;pdgfab
regulation of JUN kinase activity (GO:0043506)	0.0814265	0.281161	0.152575	0.560927	-1.77428	4.44999	sash1a;sash1b
embryonic appendage morphogenesis (GO:0035113)	0.0115251	0.0748918	0.0458698	0.304127	-0.994602	4.43914	med12;sall4;cdh2;lef1;sox9a;sp9;prdm1a
otic vesicle development (GO:0071599)	0.0383158	0.173011	0.102875	0.455183	-1.36005	4.43632	slc9a3r1a;wwc1;esrrga;dlx3b;eya1;hoxb1b
negative regulation of ion transmembrane transporter activity (GO:0032413)	0.0814265	0.281161	0.152575	0.560927	-1.76706	4.43189	nedd4a;nedd4l
negative regulation of cellular response to transforming growth factor beta stimulus (GO:1903845)	0.0856337	0.290561	0.162211	0.571308	-1.79708	4.41663	skila;skib;skia
adherens junction maintenance (GO:0034334)	0.107925	0.321585	0.185201	0.576217	-1.9825	4.41366	cdh1;pkp2
positive regulation of myotube differentiation (GO:0010831)	0.166049	0.428758	0.252583	0.671902	-2.44328	4.38684	mapk14a;mapk14b
negative regulation of mitotic cell cycle (GO:0045930)	0.0665688	0.259485	0.146832	0.560927	-1.60898	4.35958	btg1;btg2;mcl1a;fbxo5;cdkn1ca
gamma-aminobutyric acid signaling pathway (GO:0007214)	0.120713	0.351578	0.208209	0.61221	-2.04144	4.31629	gnai2a;gabra5;htr4
regulation of embryonic development (GO:0045995)	0.0335184	0.154924	0.0973952	0.448022	-1.27007	4.31273	cdk1;chrd;disc1;zeb1b;sulf1;hdac4;dzip1
regulation of isoprenoid metabolic process (GO:0019747)	0.107925	0.321585	0.185201	0.576217	-1.92735	4.2909	lef1;tle3a
negative regulation of transcription, DNA-templated (GO:0045892)	0.00421814	0.0350384	0.0614918	0.351581	-0.783625	4.28514	per2;sox4a;hif1ab;zbtb16b;hivep1;six4a;rarga;thrab;junba;junbb;prdm1a;foxd3;zfhx3;nrip1b;zhx2a;smad1;ldb1a;wnt11;zfhx4;nfic;bhlhe40;sox2;mta1;ncor2;mta2;zic2a;hoxa2b;sox9a;sox6;rarab;hoxb3a;six1a;sox11a;sox11b;raraa;ldb2a;ccnd1;cux1a
positive regulation of canonical Wnt signaling pathway (GO:0090263)	0.0891156	0.297785	0.173997	0.576217	-1.7668	4.2718	tnksa;rspo2;rspo3;nrarpa
positive regulation of Wnt signaling pathway (GO:0030177)	0.0439899	0.18757	0.113563	0.488961	-1.36726	4.27103	sfrp5;tpbga;tnksa;rspo2;rspo3;nrarpa
regulation of RNA metabolic process (GO:0051252)	0.0409096	0.18378	0.116831	0.499077	-1.33268	4.25977	tardbp;ahnak;hnrnpa1b;hnrnpa0a;msi2b;msi2a;brdt;kctd15a
lateral line development (GO:0048882)	0.0326731	0.153433	0.0995461	0.448022	-1.24457	4.25794	atoh1a;erbb3b;yap1;cd9b;rtn4a;canx;lef1;kremen1
retinal rod cell development (GO:0046548)	0.136296	0.373276	0.218671	0.61221	-2.13363	4.25217	sox11a;sox11b
response to UV (GO:0009411)	0.0891156	0.297785	0.173997	0.576217	-1.75852	4.25178	per2;mapk14a;mapk14b;tyr
mRNA destabilization (GO:0061157)	0.102575	0.321585	0.184831	0.576217	-1.8653	4.24759	sb:cb81;ythdf2;zgc:162730
protein oligomerization (GO:0051259)	0.0439899	0.18757	0.113563	0.488961	-1.35909	4.24551	hbbe3;hbae3;max;bmpr1aa;nrp2a;mgaa
forebrain neuron development (GO:0021884)	0.136296	0.373276	0.218671	0.61221	-2.12249	4.22998	nr4a2b;auts2a
regulation of oxidative phosphorylation (GO:0002082)	0.196766	0.474664	0.286599	0.712854	-2.60151	4.22937	pgk1;cox7a2a
regulation of vitamin metabolic process (GO:0030656)	0.107925	0.321585	0.185201	0.576217	-1.89015	4.20807	lef1;tle3a
regulation of gliogenesis (GO:0014013)	0.196766	0.474664	0.286599	0.712854	-2.58618	4.20446	nf1b;nf1a
determination of left/right symmetry (GO:0007368)	0.00673705	0.0494331	0.0541233	0.320913	-0.838286	4.19154	notch1a;bmpr1ab;trib3;bmpr1aa;zic3;cfl1;itgb1b;fgfr2;poc1b;dzip1;cldn5a;bmpr2b;ier2a;wtip;cep131;numbl;nudc;enc3;celf1;chrd;rfx2;dld
endothelial cell development (GO:0001885)	0.120713	0.351578	0.208209	0.61221	-1.98155	4.18968	meis1b;fbn2b;cldn5a
neuron projection extension (GO:1990138)	0.0501618	0.20883	0.124788	0.506342	-1.3958	4.17693	plxnb1a;tardbp;plxna3;kif1b;nrp1a;thsd7aa
motor neuron migration (GO:0097475)	0.166049	0.428758	0.252583	0.671902	-2.31447	4.15556	prickle1b;cdh2
regulation of actin polymerization or depolymerization (GO:0008064)	0.0374876	0.171025	0.0936814	0.441104	-1.26367	4.14956	ssh1a;ssh2a;pfn1;pfn2
establishment of planar polarity (GO:0001736)	0.166049	0.428758	0.252583	0.671902	-2.29267	4.11641	ptk7a;stat3
3'-UTR-mediated mRNA destabilization (GO:0061158)	0.196766	0.474664	0.286599	0.712854	-2.52719	4.10855	sb:cb81;zgc:162730
posterior lateral line neuromast deposition (GO:0048922)	0.166049	0.428758	0.252583	0.671902	-2.2809	4.09528	rtn4a;lef1
central nervous system myelination (GO:0022010)	0.196766	0.474664	0.286599	0.712854	-2.50851	4.07818	pard3ab;tenm4
negative regulation of growth (GO:0045926)	0.228085	0.515608	0.320436	0.754397	-2.75908	4.07802	sh3bp4a;wnt11
regulation of cellular component movement (GO:0051270)	0.107925	0.321585	0.185201	0.576217	-1.81699	4.0452	zswim5;zeb1b
regulation of TOR signaling (GO:0032006)	0.0335184	0.154924	0.0973952	0.448022	-1.19122	4.04499	sik2b;prex1;fbxw7;lepa;sh3bp4a;sik1;ift172
positive regulation of myoblast differentiation (GO:0045663)	0.166049	0.428758	0.252583	0.671902	-2.25011	4.04001	mapk14a;mapk14b
erythrocyte differentiation (GO:0030218)	0.0147586	0.0882195	0.0686868	0.361067	-0.954656	4.02476	rps14;flvcr1;rps19;rps29;rpl27;rps3;meis1b;rplp1;numbl;rpl11;rpl35a;tet2;sparc
calcium-dependent cell-cell adhesion via plasma membrane cell adhesion molecules (GO:0016339)	0.0580148	0.230099	0.132943	0.534504	-1.412	4.02006	cdh6;cdh1;cdh2;cdh11;pcdh18a
neural plate regionalization (GO:0060897)	0.102575	0.321585	0.184831	0.576217	-1.75877	4.00501	wnt8b;wnt11;bptf
negative regulation of axon guidance (GO:1902668)	0.0501618	0.20883	0.124788	0.506342	-1.33333	3.99	sema6bb;sema3d;sema6e;sema3gb;sema6dl;sema4ba
mesodermal cell differentiation (GO:0048333)	0.102575	0.321585	0.184831	0.576217	-1.72761	3.93405	etv2;rock2a;lpar1
positive regulation of translation (GO:0045727)	0.102151	0.321585	0.192269	0.589871	-1.72156	3.92741	rps9;rps6kb1b;c1qbp;lin28a
regulation of epidermal growth factor-activated receptor activity (GO:0007176)	0.0814265	0.281161	0.152575	0.560927	-1.55958	3.91151	cblb;cbl
vacuole organization (GO:0007033)	0.196766	0.474664	0.286599	0.712854	-2.38604	3.87908	atp6v0ca;atp6v1e1b
cell junction maintenance (GO:0034331)	0.107925	0.321585	0.185201	0.576217	-1.73597	3.8648	cdh1;pkp2
adherens junction organization (GO:0034332)	0.0439899	0.18757	0.113563	0.488961	-1.23402	3.85484	cdh6;cdh1;cdh2;cdh11;pkp2;csk
regulation of protein serine/threonine kinase activity (GO:0071900)	0.0383158	0.173011	0.102875	0.455183	-1.18134	3.85339	ccnjl;pdgfbb;ccnd2a;trib2;trib3;ccnd1
transforming growth factor beta receptor signaling pathway (GO:0007179)	0.0757844	0.280961	0.161309	0.571308	-1.48557	3.83257	tgfbr2b;bmpr2b;bmpr1ab;bmpr1aa;bmpr1bb
establishment of mitotic spindle localization (GO:0040001)	0.0891156	0.297785	0.173997	0.576217	-1.57649	3.81167	wtip;diaph2;wnt11;hoxb1b
purine ribonucleoside monophosphate metabolic process (GO:0009167)	0.136296	0.373276	0.218671	0.61221	-1.90486	3.79624	nt5c2b;adssl
regulation of apoptotic signaling pathway (GO:2001233)	0.0814265	0.281161	0.152575	0.560927	-1.50243	3.76818	zgc:110239;rps3
retinoic acid metabolic process (GO:0042573)	0.403114	0.709175	0.47625	0.856831	-4.12347	3.74632	cyp26c1
negative regulation of cytoskeleton organization (GO:0051494)	0.3495	0.709175	0.425538	0.856831	-3.56162	3.74417	kank2
proteoglycan metabolic process (GO:0006029)	0.0235155	0.12038	0.0679428	0.358225	-0.993457	3.72556	b4galt5;gpc4;xylt1;dcn
neural tube closure (GO:0001843)	0.196766	0.474664	0.286599	0.712854	-2.28136	3.70889	dvl3a;phactr4a
negative regulation of cell cycle process (GO:0010948)	0.102575	0.321585	0.184831	0.576217	-1.62607	3.70282	mcl1a;fbxo5;ccnd1
venous blood vessel development (GO:0060841)	0.102575	0.321585	0.184831	0.576217	-1.61906	3.68687	meis1b;nr2f2;nr2f1b
cell junction assembly (GO:0034329)	0.0429648	0.185927	0.116299	0.498304	-1.16591	3.66956	cdh6;cdh1;cdh2;cdh11;arvcfb;pkp2;ctnnd2b
enteric nervous system development (GO:0048484)	0.0757844	0.280961	0.161309	0.571308	-1.41544	3.65163	sema3d;gfra1a;meis3;phactr4a;foxd3
melanocyte differentiation (GO:0030318)	0.0640207	0.251092	0.148771	0.560927	-1.31722	3.62045	erbb3b;ltk;lrmda;sf3b1;igsf11;foxd3
negative regulation of transmembrane receptor protein serine/threonine kinase signaling pathway (GO:0090101)	0.0335184	0.154924	0.0973952	0.448022	-1.06247	3.60778	skila;skib;skia;bambia;ldb2a;chrd;scube2
neuron cell-cell adhesion (GO:0007158)	0.196766	0.474664	0.286599	0.712854	-2.21569	3.60213	nlgn2b;cdh2
angioblast cell migration from lateral mesoderm to midline (GO:0035479)	0.166049	0.428758	0.252583	0.671902	-2.0024	3.59525	smo;apln
regulation of apoptotic process (GO:0042981)	0.00451529	0.0363079	0.0785023	0.401774	-0.66502	3.5913	tuba1a;ryk;ephb3a;ror2;mcl1a;fgfr2;ror1;abl2;fgfr3;egfra;sf3b1;mcm5;gdf6a;epha7;ddr1;pdgfra;msx1b;arhgap10;brd2a;wnt11;met;nme3;igf1ra;epha2b;erbb2;kdrl;ephb2b;ltk;epha4b;ephb4a;anp32b;epha2a;ephb4b;phlda3;epha4l;bcl2a;pim3;clu;ephb1;dusp6;erbb3b;yap1;tnfrsfa;fgfr1b;pawr;bmp5;bmp6
sympathetic nervous system development (GO:0048485)	0.196766	0.474664	0.286599	0.712854	-2.20089	3.57808	fscn1a;foxd3
regulation of actin cytoskeleton reorganization (GO:2000249)	0.136296	0.373276	0.218671	0.61221	-1.78898	3.56532	baiap2a;zgc:158689
positive regulation of nervous system development (GO:0051962)	0.0891156	0.297785	0.173997	0.576217	-1.46246	3.53597	tenm4;lef1;ephb3a;clstn1
morphogenesis of a polarized epithelium (GO:0001738)	0.196766	0.474664	0.286599	0.712854	-2.17389	3.53418	ptk7a;stat3
signal transduction by p53 class mediator (GO:0072331)	0.136296	0.373276	0.218671	0.61221	-1.76812	3.52375	rps19;rps29
regulation of cell morphogenesis (GO:0022604)	0.2597	0.57238	0.353862	0.800966	-2.60897	3.51748	zmym2;wtip
response to purine-containing compound (GO:0014074)	0.107925	0.321585	0.185201	0.576217	-1.5723	3.50043	junba;junbb
response to organophosphorus (GO:0046683)	0.107925	0.321585	0.185201	0.576217	-1.56383	3.48159	junba;junbb
cell differentiation in hindbrain (GO:0021533)	0.0700131	0.268028	0.140507	0.554783	-1.30658	3.47429	hgfb;met;disc1
pronephric glomerulus development (GO:0039021)	0.0757844	0.280961	0.161309	0.571308	-1.343	3.46474	cd2ap;kirrel3l;lmx1bb;vcana;mafba
regulation of exit from mitosis (GO:0007096)	0.196766	0.474664	0.286599	0.712854	-2.10931	3.42919	cdca5;gnl3
regulation of hormone metabolic process (GO:0032350)	0.136296	0.373276	0.218671	0.61221	-1.71825	3.42434	lef1;tle3a
regulation of retina development in camera-type eye (GO:1902866)	0.196766	0.474664	0.286599	0.712854	-2.09852	3.41165	ccnd1;id2a
neuroepithelial cell differentiation (GO:0060563)	0.102575	0.321585	0.184831	0.576217	-1.49761	3.4103	atoh1a;lef1;wnt11
rRNA-containing ribonucleoprotein complex export from nucleus (GO:0071428)	0.107925	0.321585	0.185201	0.576217	-1.531	3.4085	rpsa;abce1
regulation of cellular ketone metabolic process (GO:0010565)	0.136296	0.373276	0.218671	0.61221	-1.69527	3.37855	lef1;tle3a
forebrain generation of neurons (GO:0021872)	0.136296	0.373276	0.218671	0.61221	-1.68448	3.35704	lef1;wnt8b
endonucleolytic cleavage in ITS1 to separate SSU-rRNA from 5.8S rRNA and LSU-rRNA from tricistronic rRNA transcript (SSU-rRNA, 5.8S rRNA, LSU-rRNA) (GO:0000447)	0.0814265	0.281161	0.152575	0.560927	-1.33441	3.34678	rpsa;rps21
brain morphogenesis (GO:0048854)	0.0757844	0.280961	0.161309	0.571308	-1.27997	3.30216	tgif1;lama1;lamc1;mgaa;pcdh19
regulation of nervous system development (GO:0051960)	0.0482718	0.203853	0.126417	0.511771	-1.08945	3.30203	bhlhe40;tenm4;fbxw7;elavl3;dicer1;gli2a;gli3
regulation of myoblast differentiation (GO:0045661)	0.0558285	0.22243	0.11988	0.499077	-1.14363	3.29991	fosl2;mapk14a;mapk14b
sensory organ morphogenesis (GO:0090596)	0.102575	0.321585	0.184831	0.576217	-1.44547	3.29158	sox2;eya1;fgfrl1a
facial nucleus development (GO:0021754)	0.196766	0.474664	0.286599	0.712854	-2.0244	3.29115	prickle1b;fzd3a
pattern specification involved in pronephros development (GO:0039017)	0.136296	0.373276	0.218671	0.61221	-1.64119	3.27077	hnf1bb;mecom
positive regulation of cyclin-dependent protein serine/threonine kinase activity (GO:0045737)	0.139919	0.379657	0.232192	0.635909	-1.65856	3.26188	ccnt2b;ccny;ccnl1a
response to cytokine (GO:0034097)	0.139919	0.379657	0.232192	0.635909	-1.64923	3.24353	timp2b;junba;junbb
digestive system development (GO:0055123)	0.0234293	0.12038	0.0947409	0.444903	-0.859097	3.22485	notch1a;klf6a;fgfr2;mgaa;ahctf1;ppdpfb;rpl3;dnmt1;smo;celf1;met;meis3;fgfrl1a
regulation of multicellular organismal development (GO:2000026)	0.0640207	0.251092	0.148771	0.560927	-1.16279	3.19598	sfrp5;dusp6;id2a;taf3;lrp1ab;s1pr2
glomerular visceral epithelial cell differentiation (GO:0072112)	0.0961558	0.31829	0.191859	0.589871	-1.36116	3.18754	kirrel3l;slc43a1a;lmx1bb;kank2;thsd7aa
branching involved in blood vessel morphogenesis (GO:0001569)	0.181011	0.456023	0.2814	0.712854	-1.8635	3.1851	unc5b;lef1;nrarpa
myelination in peripheral nervous system (GO:0022011)	0.228085	0.515608	0.320436	0.754397	-2.14524	3.17075	pard3ab;adgrg6
olfactory placode morphogenesis (GO:0071699)	0.196766	0.474664	0.286599	0.712854	-1.95012	3.17038	lrrn1;dlx3b
cell-cell junction assembly (GO:0007043)	0.0600866	0.237248	0.147923	0.560927	-1.12599	3.16626	cdh6;cdh1;cdh2;cdh11;arvcfb;pkp2;ctnnd2b
negative regulation of blood pressure (GO:0045776)	0.403114	0.709175	0.47625	0.856831	-3.47965	3.16138	apln
RNA catabolic process (GO:0006401)	0.116003	0.344488	0.211106	0.61221	-1.46253	3.15049	snd1;rnaset2;ythdf2;ago3b
regulation of stem cell differentiation (GO:2000736)	0.102151	0.321585	0.192269	0.589871	-1.37315	3.13258	fgfr2;fgfr3;dld;ythdf2
regulation of actin filament length (GO:0030832)	0.107925	0.321585	0.185201	0.576217	-1.38352	3.08014	ssh1a;ssh2a
monovalent inorganic cation homeostasis (GO:0055067)	0.0891156	0.297785	0.173997	0.576217	-1.27274	3.07725	slc12a7a;slc9a3r1a;zgc:153039;slc12a2
adrenal gland development (GO:0030325)	0.2597	0.57238	0.353862	0.800966	-2.263	3.05104	etv2;itga5
embryonic heart tube development (GO:0035050)	0.0323967	0.152542	0.106818	0.470214	-0.889036	3.04913	kdrl;cemip2;bmpr1aa;sema3d;chrd;pdlim7;mpp5a;mef2cb;s1pr2;dzip1
semaphorin-plexin signaling pathway (GO:0071526)	0.0439899	0.18757	0.113563	0.488961	-0.969675	3.02906	sema6bb;sema3d;sema6e;sema3gb;sema6dl;sema4ba
mitotic sister chromatid cohesion (GO:0007064)	0.228085	0.515608	0.320436	0.754397	-2.04859	3.02789	cdca5;pds5b
cellular response to glucose starvation (GO:0042149)	0.2597	0.57238	0.353862	0.800966	-2.24454	3.02616	sik2b;sik1
positive regulation of response to DNA damage stimulus (GO:2001022)	0.160062	0.424501	0.256635	0.673522	-1.6411	3.00682	eya2;rps3;eya1
chondrocyte differentiation (GO:0002062)	0.228085	0.515608	0.320436	0.754397	-2.03363	3.00577	hcfc1b;sox9a
negative regulation of programmed cell death (GO:0043069)	0.0076966	0.0546521	0.0798088	0.401774	-0.61712	3.00351	tuba1a;ryk;ephb3a;ror2;mcl1a;fgfr2;ror1;fgfr3;egfra;mcm5;epha7;ddr1;pdgfra;arhgap10;wnt11;met;igf1ra;epha2b;erbb2;kdrl;ephb2b;ltk;epha4b;ephb4a;epha2a;ephb4b;epha4l;bcl2a;pim3;ephb1;erbb3b;yap1;fgfr1b
ectoderm development (GO:0007398)	0.196766	0.474664	0.286599	0.712854	-1.83441	2.98227	cdh1;cdh2
NLS-bearing protein import into nucleus (GO:0006607)	0.2597	0.57238	0.353862	0.800966	-2.2073	2.97594	kpnb3;dzip1
camera-type eye photoreceptor cell differentiation (GO:0060219)	0.181011	0.456023	0.2814	0.712854	-1.73767	2.97002	prom1a;pcdh17;gdf6a
cardiac muscle cell development (GO:0055013)	0.0735273	0.277262	0.171023	0.576217	-1.13394	2.9597	erbb2;itgb1b;tpm4a;cyp26c1;mef2cb;tln1;mat2aa
response to retinoic acid (GO:0032526)	0.160062	0.424501	0.256635	0.673522	-1.61168	2.95292	rarab;raraa;rarga
cellular protein catabolic process (GO:0044257)	0.0429648	0.185927	0.116299	0.498304	-0.93581	2.94534	zgc:110239;ctsa;ctsz;ctsk;rock2a;cpvl;ctsla
maturation of 5.8S rRNA from tricistronic rRNA transcript (SSU-rRNA, 5.8S rRNA, LSU-rRNA) (GO:0000466)	0.181011	0.456023	0.2814	0.712854	-1.71741	2.9354	rpsa;gnl3;rps21
negative regulation of neuron differentiation (GO:0045665)	0.160062	0.424501	0.256635	0.673522	-1.5992	2.93005	lfng;id2a;dlx2a
regulation of endodermal cell differentiation (GO:1903224)	0.228085	0.515608	0.320436	0.754397	-1.97021	2.91204	notch1a;dusp6
cellular response to UV (GO:0034644)	0.228085	0.515608	0.320436	0.754397	-1.9599	2.8968	mapk14a;mapk14b
negative regulation of protein tyrosine kinase activity (GO:0061099)	0.228085	0.515608	0.320436	0.754397	-1.9589	2.89532	cblb;cbl
dendrite morphogenesis (GO:0048813)	0.224821	0.515608	0.331398	0.76375	-1.93168	2.88293	tenm3;ephb3a;ctnnd2b
negative regulation of receptor activity (GO:2000272)	0.107925	0.321585	0.185201	0.576217	-1.29206	2.87654	cblb;cbl
positive regulation of fibroblast growth factor receptor signaling pathway (GO:0045743)	0.228085	0.515608	0.320436	0.754397	-1.9461	2.8764	sall4;sp9
determination of liver left/right asymmetry (GO:0071910)	0.139919	0.379657	0.232192	0.635909	-1.45166	2.85497	enc3;fgfr2;dld
cell-cell adhesion mediated by cadherin (GO:0044331)	0.130622	0.373276	0.23043	0.635909	-1.39957	2.84876	cdh6;cdh1;cdh2;cdh11
glomerular filtration (GO:0003094)	0.160062	0.424501	0.256635	0.673522	-1.53589	2.81405	cd2ap;myo1ea;thsd7aa
thymus development (GO:0048538)	0.202639	0.484846	0.306361	0.754397	-1.76016	2.8098	sema3d;fam49a;nrp1a
protein trimerization (GO:0070206)	0.228085	0.515608	0.320436	0.754397	-1.89665	2.80331	max;mgaa
mesoderm development (GO:0007498)	0.088607	0.297785	0.188226	0.582542	-1.14665	2.77895	cdh2;pcdh10b;kmt2a;tnc;dact2;wnt3a
regulation of intracellular estrogen receptor signaling pathway (GO:0033146)	0.403114	0.709175	0.47625	0.856831	-3.04851	2.76968	carm1
regulation of cell communication (GO:0010646)	0.0734288	0.277262	0.177356	0.576217	-1.04387	2.72599	kcnab2b;nlgn2b;sash1a;arvcfb;pkp2;il6st;sash1b;ctnnd2b
negative regulation of sodium ion transmembrane transporter activity (GO:2000650)	0.0814265	0.281161	0.152575	0.560927	-1.0865	2.725	nedd4a;nedd4l
skeletal muscle fiber development (GO:0048741)	0.0808601	0.281161	0.183128	0.576217	-1.07313	2.69896	six1a;smo;spry4;dag1;pbx4;gdf6a;myo18ab
hemangioblast cell differentiation (GO:0060217)	0.196766	0.474664	0.286599	0.712854	-1.65719	2.69416	etv2;lpar1
myelination (GO:0042552)	0.157479	0.423391	0.275478	0.712854	-1.45608	2.6915	erbb2;erbb3b;pard3ab;adgrg6;marveld1
carbohydrate derivative biosynthetic process (GO:1901137)	0.0856337	0.290561	0.162211	0.571308	-1.09465	2.69029	rrm2;rrm1;rrm2b
lymphatic endothelial cell differentiation (GO:0060836)	0.403114	0.709175	0.47625	0.856831	-2.95799	2.68744	nr2f2
regulation of neurogenesis (GO:0050767)	0.039277	0.176897	0.126772	0.512032	-0.829808	2.68618	notch1a;bhlhe40;lef1;elavl3;id2a;notch3;casz1;dicer1;gli2a;gnl3;gli3
cellular response to transforming growth factor beta stimulus (GO:0071560)	0.0757844	0.280961	0.161309	0.571308	-1.04084	2.68522	tgfbr2b;bmpr2b;bmpr1ab;bmpr1aa;bmpr1bb
anterior/posterior axon guidance (GO:0033564)	0.228085	0.515608	0.320436	0.754397	-1.81481	2.68236	fzd3a;slit2
exocrine pancreas development (GO:0031017)	0.0735273	0.277262	0.171023	0.576217	-1.02036	2.66324	ppdpfb;rpl3;notch1a;dnmt1;smo;met;meis3
positive regulation of supramolecular fiber organization (GO:1902905)	0.0717118	0.273343	0.161484	0.571308	-1.01056	2.66292	baiap2a;cdc42ep4b;zgc:154093;pfn1;pfn2;zgc:158689
negative regulation of cyclin-dependent protein serine/threonine kinase activity (GO:0045736)	0.403114	0.709175	0.47625	0.856831	-2.92839	2.66055	cdkn1ca
epidermal growth factor receptor signaling pathway (GO:0007173)	0.291348	0.622651	0.386686	0.844857	-2.14197	2.64156	src;hbegfa
negative regulation of apoptotic process (GO:0043066)	0.0125942	0.0812393	0.111451	0.484605	-0.601907	2.63306	tuba1a;ryk;ephb3a;ror2;mcl1a;fgfr2;ror1;fgfr3;egfra;mcm5;epha7;ddr1;pdgfra;arhgap10;wnt11;met;igf1ra;epha2b;erbb2;kdrl;ephb2b;ltk;epha4b;ephb4a;epha2a;ephb4b;epha4l;bcl2a;pim3;ephb1;erbb3b;yap1;lef1;fgfr1b
positive regulation of syncytium formation by plasma membrane fusion (GO:0060143)	0.136296	0.373276	0.218671	0.61221	-1.31953	2.62973	mapk14a;mapk14b
regulation of lipid biosynthetic process (GO:0046890)	0.181011	0.456023	0.2814	0.712854	-1.53599	2.62532	lef1;yy1b;tle3a
negative regulation of DNA binding (GO:0043392)	0.403114	0.709175	0.47625	0.856831	-2.88132	2.61778	id2a
ribosome biogenesis (GO:0042254)	0.0611123	0.240758	0.161344	0.571308	-0.927481	2.59235	rpl35a;nvl;ncl;rps7;wdr43;rpsa;abce1;dlx2a;rpf1
establishment of mitotic spindle orientation (GO:0000132)	0.181011	0.456023	0.2814	0.712854	-1.51239	2.58498	wtip;wnt11;hoxb1b
muscle organ development (GO:0007517)	0.0977992	0.321585	0.2022	0.61221	-1.11105	2.58301	mbnl2;smo;lamc1;chst11;gli2a;scube2
intrinsic apoptotic signaling pathway in response to DNA damage by p53 class mediator (GO:0042771)	0.452312	0.722142	0.522489	0.856831	-3.24296	2.57291	phlda3
cellular response to prostaglandin stimulus (GO:0071379)	0.403114	0.709175	0.47625	0.856831	-2.80541	2.54881	keap1a
clathrin coat assembly (GO:0048268)	0.291348	0.622651	0.386686	0.844857	-2.0585	2.53862	hip1;cltca
chondroitin sulfate biosynthetic process (GO:0030206)	0.403114	0.709175	0.47625	0.856831	-2.79407	2.53851	chst11
erythrocyte development (GO:0048821)	0.088607	0.297785	0.188226	0.582542	-1.04666	2.53662	rps14;rpl11;rps19;klf6a;kmt2a;rps29
chloride ion homeostasis (GO:0055064)	0.160062	0.424501	0.256635	0.673522	-1.38254	2.53308	slc12a7a;zgc:153039;slc12a2
regulation of axon extension involved in axon guidance (GO:0048841)	0.107476	0.321585	0.216537	0.61221	-1.13429	2.53002	sema6bb;sema3d;sema6e;sema3gb;sema6dl;sema4ba
melanocyte migration (GO:0097324)	0.228085	0.515608	0.320436	0.754397	-1.70168	2.51515	ltk;igsf11
phosphatidylinositol-3-phosphate biosynthetic process (GO:0036092)	0.228085	0.515608	0.320436	0.754397	-1.69426	2.50418	pik3cb;pik3ca
negative regulation of histone methylation (GO:0031061)	0.403114	0.709175	0.47625	0.856831	-2.75181	2.50012	pbx4
molybdopterin cofactor metabolic process (GO:0043545)	0.403114	0.709175	0.47625	0.856831	-2.73612	2.48586	mocs2
nose development (GO:0043584)	0.403114	0.709175	0.47625	0.856831	-2.72574	2.47643	dlx3b
plasma membrane bounded cell projection morphogenesis (GO:0120039)	0.088607	0.297785	0.188226	0.582542	-1.01905	2.4697	tnikb;tnika;cad;pcdh18b;sgk1;srgap2
apoptotic process involved in blood vessel morphogenesis (GO:1902262)	0.403114	0.709175	0.47625	0.856831	-2.71822	2.4696	angptl4
heart morphogenesis (GO:0003007)	0.0197891	0.11063	0.0901719	0.430333	-0.628618	2.46583	chsy1;etv2;pdlim7;fbn2b;vcana;fermt2;mpp5a;dzip1;yap1;cemip2;chrd;pbx4;mef2cb;s1pr2;igf1ra
neutrophil activation (GO:0042119)	0.403114	0.709175	0.47625	0.856831	-2.71332	2.46515	myd88
positive regulation of mitotic nuclear division (GO:0045840)	0.403114	0.709175	0.47625	0.856831	-2.70994	2.46208	cdca5
somite rostral/caudal axis specification (GO:0032525)	0.228085	0.515608	0.320436	0.754397	-1.65845	2.45125	rap1b;itga5
pituitary gland development (GO:0021983)	0.403114	0.709175	0.47625	0.856831	-2.69331	2.44697	gli2a
regulation of intrinsic apoptotic signaling pathway (GO:2001242)	0.0856337	0.290561	0.162211	0.571308	-0.99481	2.44492	src;mcl1a;bcl2a
positive regulation of cell cycle (GO:0045787)	0.0808601	0.281161	0.183128	0.576217	-0.968989	2.43704	ccnt2b;ccnjl;cdc25d;ccnd2a;ccny;ccnl1a;ccnd1
regulation of ossification (GO:0030278)	0.291348	0.622651	0.386686	0.844857	-1.95524	2.41128	enpp1;col1a1a
histone H4-K8 acetylation (GO:0043982)	0.403114	0.709175	0.47625	0.856831	-2.64993	2.40756	phf20b
convergent extension involved in organogenesis (GO:0060029)	0.322811	0.666435	0.418754	0.856831	-2.11333	2.38952	rap1aa;rap1b
histone H4-K5 acetylation (GO:0043981)	0.403114	0.709175	0.47625	0.856831	-2.59079	2.35383	phf20b
positive regulation of apoptotic process (GO:0043065)	0.0967415	0.319628	0.208348	0.61221	-1.006	2.34972	zgc:110239;dusp6;tnfrsfa;pawr;phlda3;rps3;esco2
hydrogen peroxide catabolic process (GO:0042744)	0.202639	0.484846	0.306361	0.754397	-1.47189	2.34962	hbbe3;hbae3;prdx2
potassium ion homeostasis (GO:0055075)	0.161943	0.428758	0.270242	0.705033	-1.28997	2.3484	slc12a7a;zgc:153039;slc12a2;atp1b1a
regulation of cyclin-dependent protein serine/threonine kinase activity (GO:0000079)	0.0666027	0.259485	0.159282	0.571308	-0.864533	2.34203	ccnt2b;ccnjl;ccnd2a;ccny;ccnl1a;ccnd1;cdkn1ca
positive regulation of muscle cell differentiation (GO:0051149)	0.0431823	0.185927	0.100493	0.448022	-0.743846	2.33741	mapk14a;mapk14b;prdm1a
intracellular protein transmembrane transport (GO:0065002)	0.136296	0.373276	0.218671	0.61221	-1.16853	2.32879	hyou1;sec61a1
arachidonic acid metabolic process (GO:0019369)	0.403114	0.709175	0.47625	0.856831	-2.56109	2.32684	cyp2y3
auditory receptor cell differentiation (GO:0042491)	0.160062	0.424501	0.256635	0.673522	-1.26687	2.32115	atoh1a;tmem132e;lmx1bb
positive regulation of neural retina development (GO:0061075)	0.403114	0.709175	0.47625	0.856831	-2.54798	2.31493	dlx2a
pronephric nephron tubule development (GO:0039020)	0.196766	0.474664	0.286599	0.712854	-1.4104	2.29294	etv4;mecom
peripheral nervous system axon ensheathment (GO:0032292)	0.228085	0.515608	0.320436	0.754397	-1.54289	2.28045	pard3ab;adgrg6
proteasomal ubiquitin-independent protein catabolic process (GO:0010499)	0.17853	0.45564	0.290583	0.718704	-1.3156	2.26678	enc3;enc1;psmb1;psme4b
positive regulation of fat cell differentiation (GO:0045600)	0.403114	0.709175	0.47625	0.856831	-2.49046	2.26267	carm1
positive regulation of epithelial cell proliferation (GO:0050679)	0.322811	0.666435	0.418754	0.856831	-1.99088	2.25107	pdgfbb;nrarpa
phosphorylation (GO:0016310)	0.0321643	0.151853	0.121935	0.503849	-0.653998	2.24772	sik2b;rps6kb1b;wnk1b;dclk2a;pik3ca;cdk1;sik1;peak1;cdk16;nuak1b;csnk1a1;pik3cb;cdk11b;wnt11
regulation of sodium ion transport (GO:0002028)	0.403114	0.709175	0.47625	0.856831	-2.45683	2.23212	nkain4
regulation of cardiac muscle contraction (GO:0055117)	0.403114	0.709175	0.47625	0.856831	-2.45395	2.2295	erp44
regulation of response to external stimulus (GO:0032101)	0.130622	0.373276	0.23043	0.635909	-1.09214	2.22299	irf1b;brd4;efnb2a;col12a1a
positive regulation of intracellular protein transport (GO:0090316)	0.228085	0.515608	0.320436	0.754397	-1.4996	2.21646	oaz1a;cep290
regulation of retinal ganglion cell axon guidance (GO:0090259)	0.403114	0.709175	0.47625	0.856831	-2.41536	2.19444	nrp1a
regulation of protein phosphorylation (GO:0001932)	0.0512024	0.212159	0.162707	0.571909	-0.73151	2.17403	cnn2;ltk;ror2;ror1;brd4;rack1;gdf6a;rb1cc1;wnt11;pak2b;bmp5;bmp6;igf1ra
vesicle budding from membrane (GO:0006900)	0.136296	0.373276	0.218671	0.61221	-1.08584	2.164	atp11a;atp11c
leukocyte differentiation (GO:0002521)	0.322811	0.666435	0.418754	0.856831	-1.89544	2.14315	runx1;ak2
regulation of hematopoietic stem cell differentiation (GO:1902036)	0.17853	0.45564	0.290583	0.718704	-1.24132	2.13879	fgfr2;fgfr3;dld;ythdf2
nephric duct development (GO:0072176)	0.228085	0.515608	0.320436	0.754397	-1.44608	2.13736	yap1;kirrel3l
regulation of protein localization (GO:0032880)	0.228085	0.515608	0.320436	0.754397	-1.43362	2.11895	afdna;rack1
enzyme linked receptor protein signaling pathway (GO:0007167)	0.0311716	0.150805	0.100102	0.448022	-0.604041	2.09497	ptprub;src;shc1;angpt1;gng7;csk;abl2;bcar1;nedd9
regulation of pseudopodium assembly (GO:0031272)	0.166049	0.428758	0.252583	0.671902	-1.16546	2.09256	cdc42ep4b;zgc:154093
maturation of SSU-rRNA (GO:0030490)	0.185595	0.466238	0.31086	0.754397	-1.24187	2.09154	rps28;rps16;rps14;rps8a;dhx37
actin filament polymerization (GO:0030041)	0.322811	0.666435	0.418754	0.856831	-1.84235	2.08312	diaph2;fmnl3
Wnt signaling pathway, calcium modulating pathway (GO:0007223)	0.403114	0.709175	0.47625	0.856831	-2.27212	2.0643	ryk
regulation of focal adhesion assembly (GO:0051893)	0.452312	0.722142	0.522489	0.856831	-2.58309	2.04938	macf1a
regulation of endocytosis (GO:0030100)	0.195654	0.474664	0.311119	0.754397	-1.25265	2.04358	notch1a;rab5c;notch3;wnt11
optic nerve development (GO:0021554)	0.2597	0.57238	0.353862	0.800966	-1.4868	2.00455	rtn4a;tnc
negative regulation of protein catabolic process (GO:0042177)	0.403114	0.709175	0.47625	0.856831	-2.20528	2.00358	timp2b
regulation of GTPase activity (GO:0043087)	0.0800301	0.281161	0.188593	0.582652	-0.784961	1.9823	plxnb1a;ephb3a;sh3bp4a;arhgap12b;plxna3;plxna1a;plxnb2a;plxna4
rRNA processing (GO:0006364)	0.0942535	0.313171	0.211928	0.61221	-0.837101	1.97704	rps28;rpl10a;nop2;rpl7a;sart1;ncl;rps7;rpf1
regulation of organ morphogenesis (GO:2000027)	0.196766	0.474664	0.286599	0.712854	-1.21239	1.97103	cdh2;id2a
IMP metabolic process (GO:0046040)	0.0814265	0.281161	0.152575	0.560927	-0.783643	1.96542	nt5c2b;adssl
central nervous system neuron development (GO:0021954)	0.202639	0.484846	0.306361	0.754397	-1.22885	1.96165	med12;nr4a2b;auts2a
protein polymerization (GO:0051258)	0.181011	0.456023	0.2814	0.712854	-1.14629	1.95924	diaph2;ckap5;fmnl3
primitive erythrocyte differentiation (GO:0060319)	0.224821	0.515608	0.331398	0.76375	-1.30745	1.95131	meis1b;numbl;tet2
regulation of neuron death (GO:1901214)	0.353902	0.709175	0.449944	0.856831	-1.85933	1.93135	msx1b;clu
neurotransmitter receptor transport, endosome to postsynaptic membrane (GO:0098887)	0.452312	0.722142	0.522489	0.856831	-2.4327	1.93006	erbin
activation of protein kinase activity (GO:0032147)	0.0935534	0.312022	0.225136	0.623372	-0.811679	1.92305	tnikb;map3k14a;tnika;lepa;gadd45bb;map3k15;gadd45ba;pak2b;gadd45ab;smarca4a
oligodendrocyte development (GO:0014003)	0.224821	0.515608	0.331398	0.76375	-1.28297	1.91477	smo;pard3ab;notch3
retrograde transport, endosome to plasma membrane (GO:1990126)	0.403114	0.709175	0.47625	0.856831	-2.09495	1.90334	clstn1
posterior lateral line neuromast primordium migration (GO:0048920)	0.224821	0.515608	0.331398	0.76375	-1.27355	1.90071	src;sh3pxd2aa;cxcr4b
endochondral ossification (GO:0001958)	0.403114	0.709175	0.47625	0.856831	-2.08946	1.89835	gpc4
positive regulation of plasma membrane bounded cell projection assembly (GO:0120034)	0.181011	0.456023	0.2814	0.712854	-1.10141	1.88252	cdc42ep4b;zgc:154093;nrp1a
regulation of mitotic cell cycle, embryonic (GO:0009794)	0.403114	0.709175	0.47625	0.856831	-2.07166	1.88217	cdk1
ear morphogenesis (GO:0042471)	0.145954	0.393607	0.250167	0.671902	-0.973139	1.87277	smo;lmx1bb;eya1;slc12a2
production of siRNA involved in RNA interference (GO:0030422)	0.403114	0.709175	0.47625	0.856831	-2.04815	1.86082	dicer1
regulation of meiotic cell cycle (GO:0051445)	0.403114	0.709175	0.47625	0.856831	-2.04205	1.85528	ythdf2
negative regulation of protein polymerization (GO:0032272)	0.452312	0.722142	0.522489	0.856831	-2.29703	1.82243	kank2
regulation of mitotic nuclear division (GO:0007088)	0.128233	0.372638	0.246176	0.671902	-0.88659	1.82097	ccnjl;ccnd2a;mcl1a;fbxo5;ccnd1;gnl3
sarcomerogenesis (GO:0048769)	0.403114	0.709175	0.47625	0.856831	-1.99505	1.81257	cbfb
regulation of skeletal muscle fiber development (GO:0048742)	0.452312	0.722142	0.522489	0.856831	-2.27376	1.80396	carm1
fatty acid transport (GO:0015908)	0.403114	0.709175	0.47625	0.856831	-1.98144	1.80021	mfsd2ab
negative regulation of proteolysis (GO:0045861)	0.403114	0.709175	0.47625	0.856831	-1.97949	1.79844	timp2b
positive regulation of gene expression (GO:0010628)	0.0553181	0.22243	0.196936	0.603137	-0.61277	1.77376	mafgb;etv4;med12;zbtb16b;hnf1bb;znf143b;maff;mafk;ahr2;zfhx3;acta1a;lef1;runx1;pbx4;mef2aa;alcama;wnt11;zfhx4
negative regulation of TOR signaling (GO:0032007)	0.17853	0.45564	0.290583	0.718704	-1.02378	1.76397	sik2b;prex1;sh3bp4a;sik1
glycolytic process (GO:0006096)	0.322811	0.666435	0.418754	0.856831	-1.55234	1.75521	pgk1;hk1
sensory perception of light stimulus (GO:0050953)	0.247438	0.555081	0.356403	0.803618	-1.25532	1.75317	tenm3;cep131;pcdh19
spinal cord development (GO:0021510)	0.322811	0.666435	0.418754	0.856831	-1.55001	1.75258	cdh2;brd2a
cilium organization (GO:0044782)	0.0362717	0.167156	0.177086	0.576217	-0.523358	1.73583	dnmbp;cdh2;cfl1;fgfr2;ezrb;ift172;poc1b;prickle2b;flncb;dynll1;rfx2;dld;sept9b;sept9a;notch1a;sept7a;itga8;dzip1;yap1;ier2a;wtip;cep131;nudc;sept12;tubb4b
regulation of proteasomal protein catabolic process (GO:0061136)	0.452312	0.722142	0.522489	0.856831	-2.18163	1.73086	rhbdf1a
positive regulation of phosphorylation of RNA polymerase II C-terminal domain (GO:1901409)	0.166049	0.428758	0.252583	0.671902	-0.963899	1.73065	ccnt2b;ccnl1a
sphingomyelin metabolic process (GO:0006684)	0.497458	0.743977	0.56465	0.860908	-2.47143	1.72566	sgms1
positive regulation of tyrosine phosphorylation of STAT protein (GO:0042531)	0.452312	0.722142	0.522489	0.856831	-2.17089	1.72235	il6st
positive regulation of signal transduction (GO:0009967)	0.0942535	0.313171	0.211928	0.61221	-0.728184	1.7198	sfrp5;zgc:110239;cemip2;smo;sall4;rps3;angptl2b;sp9
determination of dorsal/ventral asymmetry (GO:0048262)	0.157479	0.423391	0.275478	0.712854	-0.930385	1.71978	max;chrd;mgaa;bmp1a;gdf6a
branching morphogenesis of an epithelial tube (GO:0048754)	0.224821	0.515608	0.331398	0.76375	-1.13602	1.69545	unc5b;lef1;nrarpa
anterior lateral line development (GO:0048899)	0.497458	0.743977	0.56465	0.860908	-2.42744	1.69495	s1pr2
positive regulation of JNK cascade (GO:0046330)	0.2597	0.57238	0.353862	0.800966	-1.25259	1.68878	sash1a;sash1b
regulation of nuclear division (GO:0051783)	0.118999	0.351017	0.224247	0.622317	-0.789047	1.6796	ccnjl;ccnd2a;mcl1a;fbxo5;ccnd1
response to prostaglandin (GO:0034694)	0.403114	0.709175	0.47625	0.856831	-1.84462	1.6759	keap1a
regulation of T cell differentiation (GO:0045580)	0.403114	0.709175	0.47625	0.856831	-1.84202	1.67354	fam49a
extracellular matrix organization (GO:0030198)	0.0746958	0.280961	0.204683	0.61221	-0.639048	1.6579	serpinh1b;col27a1b;postnb;col4a5;serpinh1a;gpc4;col1a1a;col2a1b;itga5;reck;col11a1b;col1a2
regulation of extent of cell growth (GO:0061387)	0.0700131	0.268028	0.140507	0.554783	-0.615878	1.63767	sema3d;clstn1;cxcr4b
neutral amino acid transport (GO:0015804)	0.384471	0.709175	0.480161	0.856831	-1.70549	1.63025	slc43a1a;slc6a9
positive regulation of cell migration involved in sprouting angiogenesis (GO:0090050)	0.403114	0.709175	0.47625	0.856831	-1.78967	1.62598	nrp1a
purine ribonucleotide metabolic process (GO:0009150)	0.2597	0.57238	0.353862	0.800966	-1.2059	1.62583	nt5c2b;adssl
negative regulation of hydrolase activity (GO:0051346)	0.316808	0.666435	0.430283	0.856831	-1.40548	1.61555	sh3bp4a;zgc:100829;ppp1r12a
regulation of small GTPase mediated signal transduction (GO:0051056)	0.452312	0.722142	0.522489	0.856831	-2.03412	1.61383	diaph2
fibroblast growth factor receptor signaling pathway (GO:0008543)	0.322811	0.666435	0.418754	0.856831	-1.42632	1.61273	trim71;fgfr1b
regulation of lipid metabolic process (GO:0019216)	0.384471	0.709175	0.480161	0.856831	-1.68265	1.60842	irs2b;yy1b
pronephric glomerulus morphogenesis (GO:0035775)	0.353902	0.709175	0.449944	0.856831	-1.54841	1.60839	lmx1bb;vcana
glucose homeostasis (GO:0042593)	0.215362	0.511812	0.346803	0.793142	-1.04367	1.60249	rpl11;adra1ba;notch2;hk1;igf1ra
neuromast primordium migration (GO:0048883)	0.247438	0.555081	0.356403	0.803618	-1.13654	1.58729	src;sh3pxd2aa;cxcr4b
neuron projection morphogenesis (GO:0048812)	0.072461	0.275602	0.218053	0.61221	-0.604182	1.5858	rtn4a;ephb3a;cad;ppp1r12a;sgk1;agrn;srgap2;tnikb;aldoaa;tnika;tardbp;lama1;alcama;pcdh18b;ctnnd2b
cellular response to fibroblast growth factor stimulus (GO:0044344)	0.228085	0.515608	0.320436	0.754397	-1.06546	1.57478	trim71;fgfr1b
neuromast hair cell differentiation (GO:0048886)	0.353902	0.709175	0.449944	0.856831	-1.51557	1.57428	atoh1a;kremen1
regulation of establishment or maintenance of cell polarity (GO:0032878)	0.497458	0.743977	0.56465	0.860908	-2.24988	1.57097	rack1
positive regulation of sequence-specific DNA binding transcription factor activity (GO:0051091)	0.185595	0.466238	0.31086	0.754397	-0.932762	1.57095	fli1a;sox2;ppargc1b;arid5b;pprc1
positive regulation of G1/S transition of mitotic cell cycle (GO:1900087)	0.107925	0.321585	0.185201	0.576217	-0.70449	1.56842	ccnd2a;ccnd1
T-tubule organization (GO:0033292)	0.403114	0.709175	0.47625	0.856831	-1.72584	1.56798	dag1
positive regulation of cyclin-dependent protein kinase activity (GO:1904031)	0.139919	0.379657	0.232192	0.635909	-0.792875	1.55934	ccnt2b;ccny;ccnl1a
positive regulation of cellular catabolic process (GO:0031331)	0.228085	0.515608	0.320436	0.754397	-1.05162	1.55433	celf1;sh3bp4a
anterior/posterior pattern specification involved in pronephros development (GO:0034672)	0.452312	0.722142	0.522489	0.856831	-1.95324	1.54966	hnf1bb
rRNA methylation (GO:0031167)	0.0856337	0.290561	0.162211	0.571308	-0.627542	1.5423	nop2;mettl15;fbl
regulation of axon guidance (GO:1902667)	0.353902	0.709175	0.449944	0.856831	-1.48419	1.54168	zswim5;nrp1a
microglia differentiation (GO:0014004)	0.403114	0.709175	0.47625	0.856831	-1.69013	1.53554	slc7a7
regulation of DNA replication (GO:0006275)	0.322811	0.666435	0.418754	0.856831	-1.34704	1.52309	pdgfba;esco2
renal filtration (GO:0097205)	0.270378	0.590008	0.381277	0.844857	-1.16107	1.51861	cd2ap;myo1ea;thsd7aa
cranial nerve development (GO:0021545)	0.270378	0.590008	0.381277	0.844857	-1.1589	1.51576	rtn4a;tnc;dlx3b
mRNA cleavage (GO:0006379)	0.452312	0.722142	0.522489	0.856831	-1.90953	1.51499	ago3b
protein desumoylation (GO:0016926)	0.452312	0.722142	0.522489	0.856831	-1.90531	1.51164	senp3a
positive regulation of developmental growth (GO:0048639)	0.291348	0.622651	0.386686	0.844857	-1.22054	1.50521	tnc;ppib
regulation of epithelial cell proliferation (GO:0050678)	0.452312	0.722142	0.522489	0.856831	-1.89672	1.50483	pdgfbb
response to hydrogen peroxide (GO:0042542)	0.497458	0.743977	0.56465	0.860908	-2.13775	1.49267	per2
spliceosomal complex assembly (GO:0000245)	0.293535	0.624293	0.40593	0.856831	-1.20964	1.48273	celf2;celf1;sf3b1
triglyceride homeostasis (GO:0070328)	0.452312	0.722142	0.522489	0.856831	-1.84755	1.46581	yy1b
skeletal muscle tissue development (GO:0007519)	0.0805533	0.281161	0.22183	0.620066	-0.581315	1.46424	qkia;dag1;gdf6a;sox6;tardbp;six1a;smo;lamc1;spry4;pbx4;pleca;hspg2;myo18ab
regulation of cell cycle (GO:0051726)	0.0376516	0.171329	0.205415	0.61221	-0.445182	1.45992	rps29;gadd45bb;sema3d;gadd45ba;junba;junbb;rps15a;tnikb;map3k14a;ccnd2a;tnika;rpl36a;rps7;pak2b;mdka;rps8a;rps18;ssrp1a;cdk1;fbxo5;pim3;rpl36;gadd45ab;ccnjl;rpl23a;ccnd1;cdk11b;nf1a;id2a;kif11;phactr4a
heart trabecula morphogenesis (GO:0061384)	0.0814265	0.281161	0.152575	0.560927	-0.580709	1.45645	erbb2;adgrg6
arginine biosynthetic process (GO:0006526)	0.452312	0.722142	0.522489	0.856831	-1.83302	1.45429	cad
sulfur compound biosynthetic process (GO:0044272)	0.195654	0.474664	0.311119	0.754397	-0.889461	1.45107	chsy1;ext1b;ext1a;chst11
regulation of dendrite morphogenesis (GO:0048814)	0.291348	0.622651	0.386686	0.844857	-1.17395	1.44776	nedd4a;nedd4l
skeletal muscle satellite cell migration (GO:1902766)	0.403114	0.709175	0.47625	0.856831	-1.58582	1.44077	rhoca
regulation of neutrophil differentiation (GO:0045658)	0.403114	0.709175	0.47625	0.856831	-1.58423	1.43933	runx1
mechanoreceptor differentiation (GO:0042490)	0.403114	0.709175	0.47625	0.856831	-1.58023	1.43569	dla
phosphatidylinositol 3-kinase signaling (GO:0014065)	0.353902	0.709175	0.449944	0.856831	-1.37208	1.42523	pik3cb;pik3ca
regulation of BMP signaling pathway involved in heart jogging (GO:2000223)	0.291348	0.622651	0.386686	0.844857	-1.15328	1.42227	chrd;dzip1
glomerular epithelial cell development (GO:0072310)	0.050128	0.20883	0.119678	0.499077	-0.474917	1.42151	kirrel3l;slc43a1a;lmx1bb;kank2;thsd7aa
positive regulation of transcription elongation from RNA polymerase II promoter (GO:0032968)	0.384471	0.709175	0.480161	0.856831	-1.47625	1.41113	supt16h;brd4
regulation of DNA repair (GO:0006282)	0.0769402	0.281161	0.156365	0.571283	-0.544408	1.39626	eya2;dek;rps3;eya1
signal peptide processing (GO:0006465)	0.136296	0.373276	0.218671	0.61221	-0.700212	1.39547	sec11a;spcs3
intrinsic apoptotic signaling pathway (GO:0097193)	0.306276	0.649822	0.434885	0.856831	-1.17038	1.38488	rps19;rps29;mcl1a;bcl2a
regulation of actin cytoskeleton organization (GO:0032956)	0.18754	0.469783	0.324422	0.761742	-0.820927	1.37404	rnd1b;rhoca;rhoub;rock2a;efna5a;rnd3a
atrioventricular valve development (GO:0003171)	0.353902	0.709175	0.449944	0.856831	-1.31914	1.37023	tmsb4x;jupa
cell morphogenesis (GO:0000902)	0.18754	0.469783	0.324422	0.761742	-0.816327	1.36634	cdh6;cdh1;cdh2;akap12b;cdh11;tagln2
regulation of neural precursor cell proliferation (GO:2000177)	0.353902	0.709175	0.449944	0.856831	-1.31473	1.36565	cdh2;trim71
response to insulin (GO:0032868)	0.414393	0.717547	0.509334	0.856831	-1.54784	1.36356	rab10;lepa
collagen fibril organization (GO:0030199)	0.293535	0.624293	0.40593	0.856831	-1.11003	1.36063	serpinh1b;serpinh1a;col2a1b
regulation of neuron migration (GO:2001222)	0.403114	0.709175	0.47625	0.856831	-1.49687	1.35996	srgap2
regulation of dendrite development (GO:0050773)	0.384471	0.709175	0.480161	0.856831	-1.42007	1.35742	nedd4a;nedd4l
photoperiodism (GO:0009648)	0.384471	0.709175	0.480161	0.856831	-1.41838	1.35581	per2;clockb
liver morphogenesis (GO:0072576)	0.452312	0.722142	0.522489	0.856831	-1.70683	1.35417	sfrp5
dephosphorylation (GO:0016311)	0.227379	0.515608	0.372948	0.834103	-0.910882	1.34914	plppr3a;dusp6;ppp2r3a;ppap2d;plpp3;dusp8a
olfactory placode development (GO:0071698)	0.291348	0.622651	0.386686	0.844857	-1.08948	1.34358	lrrn1;dlx3b
exonucleolytic trimming to generate mature 3'-end of 5.8S rRNA from tricistronic rRNA transcript (SSU-rRNA, 5.8S rRNA, LSU-rRNA) (GO:0000467)	0.497458	0.743977	0.56465	0.860908	-1.92187	1.34193	gnl3
regulation of cartilage development (GO:0061035)	0.322811	0.666435	0.418754	0.856831	-1.17979	1.33398	irx7;s1pr2
muscle tissue morphogenesis (GO:0060415)	0.249639	0.557886	0.373238	0.834103	-0.955508	1.326	cemip2;fermt2;mpp5a;myo18ab
energy reserve metabolic process (GO:0006112)	0.497458	0.743977	0.56465	0.860908	-1.85141	1.29274	lepa
positive regulation of ATPase activity (GO:0032781)	0.538884	0.760386	0.603092	0.871959	-2.08934	1.29175	dynll1
hemoglobin biosynthetic process (GO:0042541)	0.384471	0.709175	0.480161	0.856831	-1.34749	1.28805	rpl11;rps19
histone H4 acetylation (GO:0043967)	0.414393	0.717547	0.509334	0.856831	-1.45785	1.28428	phf20b;hat1
superoxide metabolic process (GO:0006801)	0.384471	0.709175	0.480161	0.856831	-1.33369	1.27486	sh3pxd2ab;sh3pxd2aa
cilium assembly (GO:0060271)	0.0528787	0.21859	0.224402	0.622317	-0.431336	1.26802	dnmbp;cdh2;cfl1;fgfr2;ezrb;ift172;poc1b;prickle2b;flncb;dynll1;rfx2;dld;sept9b;sept9a;notch1a;sept7a;itga8;dzip1;yap1;ier2a;wtip;cep131;nudc;sept12;tubb4b
primitive hemopoiesis (GO:0060215)	0.175467	0.450433	0.319471	0.754397	-0.7255	1.26259	meis1b;numbl;etv2;ncoa2;tet2;lpar1;rps24
ncRNA processing (GO:0034470)	0.139284	0.379657	0.261415	0.684029	-0.632682	1.24717	ncl;srrt;rps7;rpf1;dicer1;lin28a
glutamine family amino acid biosynthetic process (GO:0009084)	0.228085	0.515608	0.320436	0.754397	-0.840148	1.24177	glsb;cad
negative regulation of cell proliferation (GO:0008285)	0.215362	0.511812	0.346803	0.793142	-0.80696	1.23903	btg1;btg2;cdh2;sh3bp4a;igfbp1a
erythrocyte maturation (GO:0043249)	0.384471	0.709175	0.480161	0.856831	-1.29303	1.23599	rps14;klf6a
regulation of neutrophil migration (GO:1902622)	0.538884	0.760386	0.603092	0.871959	-1.97992	1.2241	cxcr4b
negative regulation of phosphatase activity (GO:0010923)	0.414393	0.717547	0.509334	0.856831	-1.38477	1.2199	zgc:100829;ppp1r12a
substrate adhesion-dependent cell spreading (GO:0034446)	0.497458	0.743977	0.56465	0.860908	-1.74684	1.21972	ephb3a
regulation of blood vessel size (GO:0050880)	0.452312	0.722142	0.522489	0.856831	-1.53634	1.21891	notch3
axon extension involved in axon guidance (GO:0048846)	0.452312	0.722142	0.522489	0.856831	-1.53233	1.21572	col4a5
formation of translation preinitiation complex (GO:0001731)	0.538884	0.760386	0.603092	0.871959	-1.9647	1.21468	eif2s3
regulation of activin receptor signaling pathway (GO:0032925)	0.403114	0.709175	0.47625	0.856831	-1.32586	1.20459	fscn1a
actin filament organization (GO:0007015)	0.100731	0.321585	0.264839	0.691961	-0.523897	1.2025	rnd1b;rhoca;cfl1;pls3;tpm4a;bcar1;rnd3a;zgc:158689;rhoub;hip1;baiap2a;shroom2a;shroom4;nedd9
visual perception (GO:0007601)	0.363345	0.709175	0.477815	0.856831	-1.18227	1.19693	tenm3;lamc1;pcdh19
regulation of protein modification process (GO:0031399)	0.291348	0.622651	0.386686	0.844857	-0.968424	1.1943	ppp1r14ab;ppp1r14bb
hyaluronan metabolic process (GO:0030212)	0.403114	0.709175	0.47625	0.856831	-1.30874	1.18903	cemip2
metaphase plate congression (GO:0051310)	0.497458	0.743977	0.56465	0.860908	-1.69768	1.18539	cdca5
primary neural tube formation (GO:0014020)	0.403114	0.709175	0.47625	0.856831	-1.30392	1.18465	phactr4a
striated muscle tissue development (GO:0014706)	0.164191	0.428758	0.314275	0.754397	-0.649395	1.17328	tardbp;six1a;qkia;lamc1;dag1;pleca;hspg2;sox6
determination of left/right asymmetry in lateral mesoderm (GO:0003140)	0.316808	0.666435	0.430283	0.856831	-1.01931	1.17165	wtip;fgfr2;dld
endodermal cell differentiation (GO:0035987)	0.452312	0.722142	0.522489	0.856831	-1.47488	1.17015	col12a1a
regulation of cell cycle process (GO:0010564)	0.200511	0.481719	0.340527	0.780819	-0.727301	1.16869	ccnjl;ccnd2a;mcl1a;fbxo5;ccnd1;ythdf2
determination of pancreatic left/right asymmetry (GO:0035469)	0.384471	0.709175	0.480161	0.856831	-1.21851	1.16476	fgfr2;dld
regulation of G1/S transition of mitotic cell cycle (GO:2000045)	0.384471	0.709175	0.480161	0.856831	-1.21165	1.1582	ccnd2a;ccnd1
embryonic heart tube left/right pattern formation (GO:0060971)	0.452312	0.722142	0.522489	0.856831	-1.45593	1.15511	bmpr1aa
histone H4-K16 acetylation (GO:0043984)	0.538884	0.760386	0.603092	0.871959	-1.8514	1.14464	phf20b
eye photoreceptor cell differentiation (GO:0001754)	0.24649	0.555075	0.382968	0.844857	-0.814974	1.14132	odc1;prom1a;cep290;pcdh17;gdf6a
spermidine metabolic process (GO:0008216)	0.166049	0.428758	0.252583	0.671902	-0.630696	1.1324	amd1;sat1b
pronephric duct development (GO:0039022)	0.47191	0.742657	0.56436	0.860908	-1.50753	1.1321	yap1;kirrel3l
proepicardium development (GO:0003342)	0.452312	0.722142	0.522489	0.856831	-1.41935	1.12608	pbx4
membrane lipid metabolic process (GO:0006643)	0.497458	0.743977	0.56465	0.860908	-1.61218	1.1257	sgpl1
copper ion transport (GO:0006825)	0.452312	0.722142	0.522489	0.856831	-1.41654	1.12386	atox1
muscle tissue development (GO:0060537)	0.452312	0.722142	0.522489	0.856831	-1.41393	1.12179	smo
regulation of developmental growth (GO:0048638)	0.0757844	0.280961	0.161309	0.571308	-0.433923	1.11946	ptk7a;yap1;sema3d;clstn1;cxcr4b
regulation of cell growth (GO:0001558)	0.384471	0.709175	0.480161	0.856831	-1.16649	1.11503	sh3bp4a;wnt11
skeletal muscle organ development (GO:0060538)	0.144849	0.391828	0.287623	0.714392	-0.575971	1.11281	tardbp;six1a;qkia;lamc1;dag1;pleca;hspg2;sox6
regulation of multicellular organism growth (GO:0040014)	0.452312	0.722142	0.522489	0.856831	-1.39057	1.10326	ppib
skin development (GO:0043588)	0.414393	0.717547	0.509334	0.856831	-1.25087	1.10195	col1a1a;atp1b1a
embryonic hemopoiesis (GO:0035162)	0.174286	0.448711	0.327784	0.76375	-0.626044	1.09373	yap1;meis1b;etv2;ncoa2;runx1;chrd;lpar1;rps24
response to molecule of bacterial origin (GO:0002237)	0.195654	0.474664	0.311119	0.754397	-0.664792	1.08455	myd88;cxcr4b;junba;junbb
regulation of lamellipodium organization (GO:1902743)	0.196766	0.474664	0.286599	0.712854	-0.66248	1.07702	ssh1a;ssh2a
central nervous system projection neuron axonogenesis (GO:0021952)	0.384471	0.709175	0.480161	0.856831	-1.12566	1.076	slit3;slit2
chondrocyte morphogenesis involved in endochondral bone morphogenesis (GO:0003414)	0.224821	0.515608	0.331398	0.76375	-0.714975	1.06707	col14a1a;col7a1;col12a1a
adenosine to inosine editing (GO:0006382)	0.538884	0.760386	0.603092	0.871959	-1.71987	1.06332	adarb1b
growth plate cartilage chondrocyte differentiation (GO:0003418)	0.224821	0.515608	0.331398	0.76375	-0.704892	1.05202	col14a1a;col7a1;col12a1a
positive regulation of smoothened signaling pathway (GO:0045880)	0.497458	0.743977	0.56465	0.860908	-1.49825	1.04614	smo
Notch signaling pathway (GO:0007219)	0.175467	0.450433	0.319471	0.754397	-0.595502	1.03636	notch1a;bhlhe40;jag2b;nle1;notch3;dld;maml3
positive regulation of macromolecule metabolic process (GO:0010604)	0.0665688	0.259485	0.146832	0.560927	-0.381594	1.03394	acta1a;lef1;runx1;mef2aa;alcama
negative regulation of MAP kinase activity (GO:0043407)	0.102575	0.321585	0.184831	0.576217	-0.451379	1.02786	spry4;dusp4;dusp5
Wnt signaling pathway involved in dorsal/ventral axis specification (GO:0044332)	0.452312	0.722142	0.522489	0.856831	-1.27846	1.01431	lrp5
chondroitin sulfate metabolic process (GO:0030204)	0.403114	0.709175	0.47625	0.856831	-1.1145	1.01256	chst11
negative regulation of gene expression (GO:0010629)	0.0833003	0.287068	0.257236	0.674095	-0.407042	1.01162	bhlhe40;hif1ab;zbtb16b;six4a;zic2a;ythdf2;prdm1a;lin28a;foxd3;sox6;yap1;smad1;six1a;samd4a;ldb2a;ldb1a;wnt11;ago3b
poly(A)+ mRNA export from nucleus (GO:0016973)	0.538884	0.760386	0.603092	0.871959	-1.63165	1.00878	nup93
chondroitin sulfate proteoglycan biosynthetic process (GO:0050650)	0.384471	0.709175	0.480161	0.856831	-1.04917	1.00289	chsy1;chst11
sodium ion homeostasis (GO:0055078)	0.293535	0.624293	0.40593	0.856831	-0.817156	1.00164	slc9a3r1a;slc12a2;atp1b1a
renal system development (GO:0072001)	0.344746	0.70429	0.475045	0.856831	-0.939924	1.00097	cxadr;med12;dnmbp;elovl1b
translesion synthesis (GO:0019985)	0.576897	0.780273	0.638143	0.875418	-1.81704	0.999539	pcna
activation of MAPKK activity (GO:0000186)	0.611778	0.788683	0.670102	0.87608	-2.01302	0.989171	map3k15
negative regulation of protein ubiquitination (GO:0031397)	0.538884	0.760386	0.603092	0.871959	-1.58895	0.982376	nxn
histone methylation (GO:0016571)	0.291348	0.622651	0.386686	0.844857	-0.793303	0.978329	fbl;carm1
ncRNA catabolic process (GO:0034661)	0.322811	0.666435	0.418754	0.856831	-0.859564	0.9719	rnaset2;lin28a
nuclear envelope reassembly (GO:0031468)	0.576897	0.780273	0.638143	0.875418	-1.76592	0.971417	tmpoa
pronephric nephron tubule epithelial cell differentiation (GO:0035778)	0.452312	0.722142	0.522489	0.856831	-1.22304	0.970339	etv4
central nervous system neuron axonogenesis (GO:0021955)	0.443566	0.722142	0.537411	0.860908	-1.19132	0.968436	slit3;slit2
cell surface receptor signaling pathway involved in heart development (GO:0061311)	0.403114	0.709175	0.47625	0.856831	-1.05624	0.959632	notch1a
posttranslational protein targeting to endoplasmic reticulum membrane (GO:0006620)	0.136296	0.373276	0.218671	0.61221	-0.480384	0.957371	hyou1;sec61a1
heparan sulfate proteoglycan biosynthetic process, enzymatic modification (GO:0015015)	0.136296	0.373276	0.218671	0.61221	-0.478941	0.954495	hs6st1a;hs6st1b
epithelial cilium movement involved in determination of left/right asymmetry (GO:0060287)	0.414393	0.717547	0.509334	0.856831	-1.07418	0.946293	cep131;poc1b
carbohydrate derivative transport (GO:1901264)	0.403114	0.709175	0.47625	0.856831	-1.03784	0.942915	mfsd2ab
regulation of neutrophil chemotaxis (GO:0090022)	0.538884	0.760386	0.603092	0.871959	-1.51779	0.938379	cxcr4b
transcription, DNA-templated (GO:0006351)	0.241226	0.543916	0.389203	0.849303	-0.658507	0.936411	xbp1;nfatc1;mafk;esrrga;mef2cb;foxd3
regulation of sodium ion transmembrane transporter activity (GO:2000649)	0.443566	0.722142	0.537411	0.860908	-1.1395	0.926309	nedd4a;nedd4l
positive regulation of mitotic cell cycle (GO:0045931)	0.538884	0.760386	0.603092	0.871959	-1.46325	0.904661	cdc25d
macromolecule catabolic process (GO:0009057)	0.403114	0.709175	0.47625	0.856831	-0.992733	0.901933	rock2a
intraciliary retrograde transport (GO:0035721)	0.538884	0.760386	0.603092	0.871959	-1.42457	0.880746	cep131
intrinsic apoptotic signaling pathway in response to DNA damage (GO:0008630)	0.386447	0.709175	0.500879	0.856831	-0.918903	0.873657	phlda3;mcl1a;bcl2a
protein localization to cell surface (GO:0034394)	0.497458	0.743977	0.56465	0.860908	-1.24897	0.872088	wnt11
lipid modification (GO:0030258)	0.181011	0.456023	0.2814	0.712854	-0.508783	0.869611	plppr3a;ppap2d;plpp3
artery development (GO:0060840)	0.363345	0.709175	0.477815	0.856831	-0.856808	0.867436	notch1b;kdrl;meis1b
hemoglobin metabolic process (GO:0020027)	0.47191	0.742657	0.56436	0.860908	-1.15319	0.86601	rpl11;rps19
methionine metabolic process (GO:0006555)	0.576897	0.780273	0.638143	0.875418	-1.56948	0.863357	mtrr
limb development (GO:0060173)	0.497458	0.743977	0.56465	0.860908	-1.23407	0.861682	etv4
septin ring assembly (GO:0000921)	0.213255	0.508175	0.331782	0.76375	-0.557592	0.861629	sept7a;sept12;sept9b;sept9a
cytoskeleton-dependent intracellular transport (GO:0030705)	0.47191	0.742657	0.56436	0.860908	-1.14413	0.859202	ccdc88c;kif1b
olfactory nerve formation (GO:0021628)	0.452312	0.722142	0.522489	0.856831	-1.07948	0.856443	lrrn1
positive regulation of blood vessel endothelial cell migration (GO:0043536)	0.403114	0.709175	0.47625	0.856831	-0.937366	0.85163	nrp1a
mitotic cell cycle phase transition (GO:0044772)	0.0961558	0.31829	0.191859	0.589871	-0.360536	0.844298	cdc25d;meis1b;trim71;cdk1;ccnd1
photoreceptor cell differentiation (GO:0046530)	0.47191	0.742657	0.56436	0.860908	-1.1223	0.842809	slbp;gdf6a
stress fiber assembly (GO:0043149)	0.452312	0.722142	0.522489	0.856831	-1.04978	0.832875	sdc4
establishment of protein localization to organelle (GO:0072594)	0.268302	0.587661	0.393912	0.855339	-0.631317	0.830587	ipo9;nup93;pttg1ipb;erbin
positive regulation of protein catabolic process (GO:0045732)	0.363345	0.709175	0.477815	0.856831	-0.81926	0.829421	oaz1a;nedd4a;nedd4l
positive regulation of proteasomal ubiquitin-dependent protein catabolic process (GO:0032436)	0.268302	0.587661	0.393912	0.855339	-0.627771	0.825922	trib2;trib3;clu;ankib1b
lens fiber cell differentiation (GO:0070306)	0.497458	0.743977	0.56465	0.860908	-1.17798	0.822521	dlx3b
protein import into nucleus (GO:0006606)	0.295079	0.62682	0.436954	0.856831	-0.671122	0.819112	ipo9;kpnb3;nup93;pttg1ipb;dzip1
RNA destabilization (GO:0050779)	0.403114	0.709175	0.47625	0.856831	-0.895896	0.813953	ythdf2
axial mesoderm morphogenesis (GO:0048319)	0.497458	0.743977	0.56465	0.860908	-1.15437	0.806032	cdh2
cortical actin cytoskeleton organization (GO:0030866)	0.499364	0.743977	0.59016	0.871959	-1.15899	0.804824	wasla;amotl2a
embryonic body morphogenesis (GO:0010172)	0.452312	0.722142	0.522489	0.856831	-1.00981	0.801165	trim71
glycosphingolipid metabolic process (GO:0006687)	0.452312	0.722142	0.522489	0.856831	-1.00805	0.799772	ugcg
regulation of epithelial to mesenchymal transition (GO:0010717)	0.576897	0.780273	0.638143	0.875418	-1.45214	0.798809	hdac4
monovalent inorganic anion homeostasis (GO:0055083)	0.0769402	0.281161	0.156365	0.571283	-0.311034	0.797717	slc12a7a;enpp1;zgc:153039;slc12a2
gene expression (GO:0010467)	0.0586985	0.232288	0.17871	0.576217	-0.278065	0.788409	rps4x;rpl7a;rps14;mafk;esrrga;rps23;rpl10a;adarb1b;hbs1l;rps5;rpsa;eef1a1l1;mef2cb
detection of mechanical stimulus involved in sensory perception of sound (GO:0050910)	0.497458	0.743977	0.56465	0.860908	-1.12825	0.787793	tmem132e
glutamate metabolic process (GO:0006536)	0.576897	0.780273	0.638143	0.875418	-1.4237	0.783165	glsb
regulation of mitotic spindle organization (GO:0060236)	0.497458	0.743977	0.56465	0.860908	-1.11681	0.779804	cltca
cGMP biosynthetic process (GO:0006182)	0.576897	0.780273	0.638143	0.875418	-1.41181	0.776623	npr1a
rRNA base methylation (GO:0070475)	0.136296	0.373276	0.218671	0.61221	-0.389679	0.776603	nop2;mettl15
ceramide biosynthetic process (GO:0046513)	0.525883	0.760386	0.614804	0.875418	-1.17914	0.757809	sgms1;cers2a
chromosome organization (GO:0051276)	0.643785	0.798947	0.699241	0.87608	-1.7104	0.753242	fbxo5
regulation of endodermal cell fate specification (GO:0042663)	0.443566	0.722142	0.537411	0.860908	-0.909796	0.739582	notch1a;dusp6
regulation of transcription elongation from RNA polymerase II promoter (GO:0034243)	0.525883	0.760386	0.614804	0.875418	-1.12815	0.725035	supt16h;brd4
detection of light stimulus involved in visual perception (GO:0050908)	0.538884	0.760386	0.603092	0.871959	-1.16627	0.72105	lamc1
neuron apoptotic process (GO:0051402)	0.576897	0.780273	0.638143	0.875418	-1.29671	0.713311	hif1ab
regulation of Wnt signaling pathway (GO:0030111)	0.206137	0.49188	0.36882	0.829491	-0.449139	0.709287	sfrp5;trabd2b;nxn;tcf7l1a;dact2;jupa;rack1;reck
regulation of erythrocyte differentiation (GO:0045646)	0.497458	0.743977	0.56465	0.860908	-1.00869	0.704311	rps19
negative regulation of supramolecular fiber organization (GO:1902904)	0.291348	0.622651	0.386686	0.844857	-0.569461	0.70228	camsap2b;kank2
negative regulation of protein serine/threonine kinase activity (GO:0071901)	0.291348	0.622651	0.386686	0.844857	-0.564959	0.696728	spry4;cdkn1ca
guanosine-containing compound biosynthetic process (GO:1901070)	0.403114	0.709175	0.47625	0.856831	-0.764111	0.694222	gmps
carboxylic acid catabolic process (GO:0046395)	0.452312	0.722142	0.522489	0.856831	-0.865506	0.686677	cemip2
neuron projection organization (GO:0106027)	0.403114	0.709175	0.47625	0.856831	-0.749909	0.681318	kif1b
regulation of bone mineralization (GO:0030500)	0.538884	0.760386	0.603092	0.871959	-1.10042	0.680342	enpp1
regulation of cytoskeleton organization (GO:0051493)	0.313567	0.663691	0.469847	0.856831	-0.583039	0.676176	rnd1b;rhoca;rhoub;rock2a;efna5a;rnd3a
muscle fiber development (GO:0048747)	0.169192	0.436232	0.339381	0.780222	-0.377297	0.670352	mbnl2;six1a;smo;lef1;spry4;dag1;pbx4;scube2;gdf6a;myo18ab
cellular response to acid chemical (GO:0071229)	0.249639	0.557886	0.373238	0.834103	-0.481558	0.668277	rarab;raraa;sh3bp4a;rarga
Rho protein signal transduction (GO:0007266)	0.206137	0.49188	0.36882	0.829491	-0.418033	0.660163	rnd1b;rhoca;rhoub;cdc42ep4b;zgc:154093;pak2b;phactr4a;rnd3a
neuron projection extension involved in neuron projection guidance (GO:1902284)	0.452312	0.722142	0.522489	0.856831	-0.827164	0.656257	col4a5
peptidyl-tyrosine phosphorylation (GO:0018108)	0.402494	0.709175	0.533074	0.860908	-0.719082	0.654418	src;lepa;csk;abl2
positive regulation of cell projection organization (GO:0031346)	0.228085	0.515608	0.320436	0.754397	-0.442521	0.654061	tenm3;tenm4
neural plate anterior/posterior regionalization (GO:0021999)	0.576897	0.780273	0.638143	0.875418	-1.18494	0.651828	bptf
lateral mesoderm development (GO:0048368)	0.386447	0.709175	0.500879	0.856831	-0.681083	0.647548	wtip;fgfr2;dld
entrainment of circadian clock by photoperiod (GO:0043153)	0.497458	0.743977	0.56465	0.860908	-0.927304	0.647485	per2
epithelial cell migration (GO:0010631)	0.384471	0.709175	0.480161	0.856831	-0.671731	0.642098	ltk;igsf11
cardiac muscle tissue regeneration (GO:0061026)	0.538884	0.760386	0.603092	0.871959	-1.03184	0.637938	stat3
growth plate cartilage chondrocyte morphogenesis (GO:0003429)	0.224821	0.515608	0.331398	0.76375	-0.426737	0.636885	col14a1a;col7a1;col12a1a
response to endoplasmic reticulum stress (GO:0034976)	0.525883	0.760386	0.614804	0.875418	-0.982228	0.631256	pdia4;ppp1r15a
cell differentiation involved in pronephros development (GO:0039014)	0.452312	0.722142	0.522489	0.856831	-0.794611	0.63043	etv4
odontogenesis (GO:0042476)	0.414393	0.717547	0.509334	0.856831	-0.713154	0.628246	cdh2;gli2a
nucleate erythrocyte differentiation (GO:0043363)	0.538884	0.760386	0.603092	0.871959	-0.997223	0.616539	kmt2a
regulation of lymphocyte differentiation (GO:0045619)	0.452312	0.722142	0.522489	0.856831	-0.769933	0.610851	fam49a
metal ion homeostasis (GO:0055065)	0.268302	0.587661	0.393912	0.855339	-0.463878	0.610298	slc12a7a;slc9a3r1a;zgc:153039;slc12a2
determination of left/right asymmetry in diencephalon (GO:0035462)	0.497458	0.743977	0.56465	0.860908	-0.869161	0.606887	tcf7l2
regulation of cell fate specification (GO:0042659)	0.353902	0.709175	0.449944	0.856831	-0.581633	0.604162	notch1a;dusp6
protein stabilization (GO:0050821)	0.576897	0.780273	0.638143	0.875418	-1.09662	0.603239	meis1b
protein heterooligomerization (GO:0051291)	0.443566	0.722142	0.537411	0.860908	-0.739136	0.600851	hbbe3;hbae3
histone deacetylation (GO:0016575)	0.551433	0.773148	0.638295	0.875418	-0.998747	0.594489	mta1;mta2
nephron tubule epithelial cell differentiation (GO:0072160)	0.452312	0.722142	0.522489	0.856831	-0.749085	0.594311	etv4
negative regulation of cyclin-dependent protein kinase activity (GO:1904030)	0.403114	0.709175	0.47625	0.856831	-0.653137	0.593398	cdkn1ca
regulation of tyrosine phosphorylation of STAT protein (GO:0042509)	0.497458	0.743977	0.56465	0.860908	-0.843149	0.588724	il6st
AMP biosynthetic process (GO:0006167)	0.403114	0.709175	0.47625	0.856831	-0.645603	0.586553	adssl
regulation of spindle organization (GO:0090224)	0.452312	0.722142	0.522489	0.856831	-0.737129	0.584825	cltca
regulation of phosphoprotein phosphatase activity (GO:0043666)	0.136296	0.373276	0.218671	0.61221	-0.292682	0.583294	ppp1r12a;ppp1r15a
artery morphogenesis (GO:0048844)	0.414393	0.717547	0.509334	0.856831	-0.662001	0.583184	kdrl;meis1b
cellular transition metal ion homeostasis (GO:0046916)	0.316808	0.666435	0.430283	0.856831	-0.507104	0.582895	slc39a7;atox1;atp7a
peptidyl-lysine modification (GO:0018205)	0.2872	0.622651	0.414478	0.856831	-0.463734	0.578544	senp3a;sumo3b;sumo3a;uba2
protein O-linked mannosylation (GO:0035269)	0.576897	0.780273	0.638143	0.875418	-1.03769	0.570827	large2
lateral line system development (GO:0048925)	0.643785	0.798947	0.699241	0.87608	-1.29381	0.569782	erbb3b
nuclear import (GO:0051170)	0.476191	0.743977	0.587461	0.871959	-0.759449	0.563462	ipo9;nup93;pttg1ipb
regulation of filopodium assembly (GO:0051489)	0.538884	0.760386	0.603092	0.871959	-0.908932	0.561952	nrp1a
zinc ion homeostasis (GO:0055069)	0.611778	0.788683	0.670102	0.87608	-1.14351	0.561907	slc39a7
establishment or maintenance of actin cytoskeleton polarity (GO:0030950)	0.120713	0.351578	0.208209	0.61221	-0.262905	0.555871	rnd1b;rhoca;rnd3a
detection of visible light (GO:0009584)	0.643785	0.798947	0.699241	0.87608	-1.25602	0.553138	lamc1
regulation of calcium-mediated signaling (GO:0050848)	0.538884	0.760386	0.603092	0.871959	-0.893841	0.552622	rcan2
regulation of supramolecular fiber organization (GO:1902903)	0.384471	0.709175	0.480161	0.856831	-0.577731	0.552245	ssh1a;ssh2a
septum transversum development (GO:0003343)	0.452312	0.722142	0.522489	0.856831	-0.684134	0.54278	pbx4
thyroid gland development (GO:0030878)	0.443566	0.722142	0.537411	0.860908	-0.655335	0.532729	kdrl;thrab
exocrine system development (GO:0035272)	0.0735273	0.277262	0.171023	0.576217	-0.203169	0.530292	ppdpfb;rpl3;notch1a;dnmt1;smo;met;meis3
positive regulation of actin cytoskeleton reorganization (GO:2000251)	0.136296	0.373276	0.218671	0.61221	-0.265604	0.52933	baiap2a;zgc:158689
actin crosslink formation (GO:0051764)	0.136296	0.373276	0.218671	0.61221	-0.265513	0.529148	baiap2a;zgc:158689
antimicrobial humoral immune response mediated by antimicrobial peptide (GO:0061844)	0.611778	0.788683	0.670102	0.87608	-1.07533	0.528402	cxcl18b
DNA damage checkpoint (GO:0000077)	0.673155	0.818664	0.725808	0.889456	-1.332	0.527179	dot1l
mRNA catabolic process (GO:0006402)	0.443566	0.722142	0.537411	0.860908	-0.647322	0.526214	ythdf2;ago3b
regulation of dephosphorylation (GO:0035303)	0.166049	0.428758	0.252583	0.671902	-0.29286	0.525822	ppp1r14ab;ppp1r14bb
response to lipid (GO:0033993)	0.251781	0.561961	0.424047	0.856831	-0.380644	0.524982	rarab;raraa;rarga;cxcr4b;tyr;thrab;junba;junbb
blood circulation (GO:0008015)	0.25424	0.56673	0.437386	0.856831	-0.37846	0.518292	ankhd1;cbfb;ogdha;tpm4a;notch3;gli2a;scube2;junba;sulf1
regulation of double-strand break repair (GO:2000779)	0.643785	0.798947	0.699241	0.87608	-1.17267	0.516431	dek
regulation of mRNA stability (GO:0043488)	0.47191	0.742657	0.56436	0.860908	-0.686101	0.51524	samd4a;ythdf2
phosphate ion homeostasis (GO:0055062)	0.576897	0.780273	0.638143	0.875418	-0.936479	0.51515	enpp1
regulation of granulocyte chemotaxis (GO:0071622)	0.452312	0.722142	0.522489	0.856831	-0.646905	0.513243	cxcr4b
rRNA transcription (GO:0009303)	0.538884	0.760386	0.603092	0.871959	-0.830117	0.513225	ncl
spinal cord motor neuron cell fate specification (GO:0021520)	0.576897	0.780273	0.638143	0.875418	-0.932843	0.513149	smo
negative regulation of fibroblast growth factor receptor signaling pathway (GO:0040037)	0.538884	0.760386	0.603092	0.871959	-0.829079	0.512582	spry4
positive regulation of RNA splicing (GO:0033120)	0.643785	0.798947	0.699241	0.87608	-1.15717	0.509606	dhx37
mRNA splice site selection (GO:0006376)	0.525883	0.760386	0.614804	0.875418	-0.790897	0.508291	celf2;celf1
extrinsic apoptotic signaling pathway (GO:0097191)	0.525883	0.760386	0.614804	0.875418	-0.784555	0.504215	mcl1a;bcl2a
peptidyl-arginine methylation (GO:0018216)	0.643785	0.798947	0.699241	0.87608	-1.13947	0.50181	carm1
positive regulation of pseudopodium assembly (GO:0031274)	0.166049	0.428758	0.252583	0.671902	-0.277725	0.498648	cdc42ep4b;zgc:154093
endosome transport via multivesicular body sorting pathway (GO:0032509)	0.611778	0.788683	0.670102	0.87608	-1.01135	0.496962	chmp2bb
positive regulation of proteasomal protein catabolic process (GO:1901800)	0.2872	0.622651	0.414478	0.856831	-0.397838	0.496333	trib2;trib3;clu;ankib1b
hydrogen peroxide metabolic process (GO:0042743)	0.224821	0.515608	0.331398	0.76375	-0.331149	0.494224	hbbe3;hbae3;prdx2
cellular potassium ion homeostasis (GO:0030007)	0.643785	0.798947	0.699241	0.87608	-1.11809	0.492395	atp1b1a
axon ensheathment in central nervous system (GO:0032291)	0.497458	0.743977	0.56465	0.860908	-0.697058	0.486717	pard3ab
transcription elongation from RNA polymerase II promoter (GO:0006368)	0.643785	0.798947	0.699241	0.87608	-1.09462	0.482062	supt16h
regulation of mesodermal cell fate specification (GO:0042661)	0.538884	0.760386	0.603092	0.871959	-0.779189	0.481738	notch1a
neuron fate commitment (GO:0048663)	0.47191	0.742657	0.56436	0.860908	-0.629372	0.472637	smo;gdf6a
cardiac muscle tissue development (GO:0048738)	0.378701	0.709175	0.524024	0.856831	-0.481757	0.467791	cemip2;pbx4;fermt2;mpp5a;mef2cb
glycosaminoglycan biosynthetic process (GO:0006024)	0.551433	0.773148	0.638295	0.875418	-0.778788	0.463562	chsy1;chst11
positive regulation of DNA metabolic process (GO:0051054)	0.247438	0.555081	0.356403	0.803618	-0.329527	0.460215	eya2;rps3;eya1
regulation of T cell proliferation (GO:0042129)	0.576897	0.780273	0.638143	0.875418	-0.836013	0.459884	il6st
bicarbonate transport (GO:0015701)	0.575995	0.780273	0.660644	0.87608	-0.833242	0.459663	slc4a2a;slc4a7
fructose 2,6-bisphosphate metabolic process (GO:0006003)	0.576897	0.780273	0.638143	0.875418	-0.83159	0.457451	pfkfb3
digestive tract development (GO:0048565)	0.263668	0.579675	0.43783	0.856831	-0.34135	0.455041	dnmt1;klf6a;celf1;fgfr2;mgaa;dld;ahctf1;fgfrl1a
maintenance of epithelial cell apical/basal polarity (GO:0045199)	0.611778	0.788683	0.670102	0.87608	-0.918173	0.451177	mpp5a
positive regulation of catabolic process (GO:0009896)	0.363345	0.709175	0.477815	0.856831	-0.436258	0.441669	oaz1a;nedd4a;nedd4l
positive regulation of Notch signaling pathway (GO:0045747)	0.643785	0.798947	0.699241	0.87608	-0.982429	0.432652	angptl2b
anterior/posterior pattern specification involved in kidney development (GO:0072098)	0.452312	0.722142	0.522489	0.856831	-0.542616	0.430501	hnf1bb
phosphate ion transmembrane transport (GO:0035435)	0.538884	0.760386	0.603092	0.871959	-0.693912	0.429015	slc20a2
negative regulation of cell cycle (GO:0045786)	0.409342	0.717547	0.52341	0.856831	-0.479381	0.428185	btg1;btg2;cdkn1ca
G2/M transition of mitotic cell cycle (GO:0000086)	0.611778	0.788683	0.670102	0.87608	-0.862966	0.424049	cdc25d
microtubule cytoskeleton organization involved in mitosis (GO:1902850)	0.414393	0.717547	0.509334	0.856831	-0.469721	0.413796	diaph2;kif4
olfactory nerve morphogenesis (GO:0021627)	0.452312	0.722142	0.522489	0.856831	-0.521499	0.413748	lrrn1
cardiac muscle tissue morphogenesis (GO:0055008)	0.431967	0.722142	0.545371	0.860908	-0.490882	0.412049	cemip2;fermt2;mpp5a
proteolysis involved in cellular protein catabolic process (GO:0051603)	0.337855	0.69505	0.51913	0.856831	-0.372324	0.404022	rps27a;zgc:110239;ctsa;ctsz;ctsk;psmb1;cpvl;ctsla
myofibril assembly (GO:0030239)	0.196324	0.474664	0.375682	0.838499	-0.245975	0.400445	erbb2;smo;cbfb;flii;flncb;itgb1b;tpm4a;mef2aa;tln1;myo18ab
transmembrane receptor protein serine/threonine kinase signaling pathway (GO:0007178)	0.0510352	0.211965	0.147155	0.560927	-0.134036	0.398789	tgfbr2b;bmpr2b;smad1;bmpr1ab;bmpr1aa;bmpr1bb;lef1;bmp5;gdf6a;bmp6
positive regulation of hematopoietic progenitor cell differentiation (GO:1901534)	0.576897	0.780273	0.638143	0.875418	-0.724155	0.398351	myd88
regulation of biomineral tissue development (GO:0070167)	0.497458	0.743977	0.56465	0.860908	-0.569359	0.397552	enpp1
myotube cell development (GO:0014904)	0.0808601	0.281161	0.183128	0.576217	-0.157127	0.395179	six1a;smo;spry4;dag1;pbx4;gdf6a;myo18ab
selective autophagy (GO:0061912)	0.452312	0.722142	0.522489	0.856831	-0.497148	0.394429	rb1cc1
cerebellum vasculature development (GO:0061300)	0.611778	0.788683	0.670102	0.87608	-0.796868	0.39157	pdgfra
RNA methylation (GO:0001510)	0.539308	0.760386	0.645715	0.87608	-0.626672	0.386949	nsun2;nop2;fbl
auditory receptor cell stereocilium organization (GO:0060088)	0.538884	0.760386	0.603092	0.871959	-0.623844	0.385695	cdh2
hematopoietic stem cell homeostasis (GO:0061484)	0.611778	0.788683	0.670102	0.87608	-0.78442	0.385453	kitlgb
protein dephosphorylation (GO:0006470)	0.395514	0.709175	0.540756	0.860908	-0.413242	0.38331	dusp6;ppp2r3a;eya2;eya1;dusp8a
intra-S DNA damage checkpoint (GO:0031573)	0.611778	0.788683	0.670102	0.87608	-0.78	0.383281	id2a
mitotic spindle assembly (GO:0090307)	0.622118	0.798947	0.701997	0.87675	-0.805537	0.382328	arhgef10;kif11
L-amino acid transport (GO:0015807)	0.403114	0.709175	0.47625	0.856831	-0.420208	0.381774	slc6a9
chloride transport (GO:0006821)	0.459243	0.728582	0.587733	0.871959	-0.48955	0.380956	slc12a7a;gabra5;zgc:153039;slc12a2
response to peptide hormone (GO:0043434)	0.643785	0.798947	0.699241	0.87608	-0.858334	0.378002	lepa
nucleate erythrocyte development (GO:0048823)	0.497458	0.743977	0.56465	0.860908	-0.536487	0.374599	kmt2a
sodium ion export from cell (GO:0036376)	0.643785	0.798947	0.699241	0.87608	-0.844945	0.372106	atp1b1a
mesoderm formation (GO:0001707)	0.525883	0.760386	0.614804	0.875418	-0.573607	0.368644	lef1;rock2a
chloride transmembrane transport (GO:1902476)	0.459243	0.728582	0.587733	0.871959	-0.473314	0.368322	slc12a7a;gabra5;zgc:153039;slc12a2
positive regulation of TOR signaling (GO:0032008)	0.700104	0.832467	0.750031	0.897896	-1.01731	0.362697	lepa
dopamine receptor signaling pathway (GO:0007212)	0.525883	0.760386	0.614804	0.875418	-0.557617	0.358368	drd2b;gnao1a
GTP metabolic process (GO:0046039)	0.611778	0.788683	0.670102	0.87608	-0.724418	0.355969	mocs2
protein deacetylation (GO:0006476)	0.599557	0.788683	0.68187	0.87608	-0.689746	0.352849	mta1;mta2
regulation of cell death (GO:0010941)	0.539308	0.760386	0.645715	0.87608	-0.571169	0.352678	clu;junba;junbb
MAPK cascade (GO:0000165)	0.559355	0.780273	0.663786	0.87608	-0.600559	0.348907	tnikb;tnika;map3k21
fatty acid elongation, unsaturated fatty acid (GO:0019368)	0.673155	0.818664	0.725808	0.889456	-0.880259	0.348389	elovl1b
chondroitin sulfate proteoglycan metabolic process (GO:0050654)	0.291348	0.622651	0.386686	0.844857	-0.282194	0.348012	chsy1;dcn
cellular protein modification process (GO:0006464)	0.176011	0.451173	0.419978	0.856831	-0.19952	0.346608	large2;sik2b;rps6kb1b;wnk1b;ppp2r3a;dclk2a;pik3ca;cdk1;sik1;peak1;cdk16;dusp6;nuak1b;csnk1a1;pik3cb;b3gnt7l;cdk11b;dusp8a;wnt11
negative regulation of translation (GO:0017148)	0.559355	0.780273	0.663786	0.87608	-0.587589	0.341372	samd4a;dicer1;ythdf2
proteasome assembly (GO:0043248)	0.643785	0.798947	0.699241	0.87608	-0.76305	0.33604	pomp
mitotic chromosome condensation (GO:0007076)	0.643785	0.798947	0.699241	0.87608	-0.754196	0.332141	cdca5
cytoskeleton organization (GO:0007010)	0.354665	0.709175	0.525124	0.857832	-0.318177	0.329817	mast2;zmym2;rhoub;wtip;arhgap10;fermt2;phip
establishment of spindle localization (GO:0051293)	0.403114	0.709175	0.47625	0.856831	-0.360303	0.327348	diaph2
poly-N-acetyllactosamine biosynthetic process (GO:0030311)	0.643785	0.798947	0.699241	0.87608	-0.741603	0.326595	b3gnt7l
regulation of histone methylation (GO:0031060)	0.599557	0.788683	0.68187	0.87608	-0.630458	0.322519	pbx4;hoxb1b
positive regulation of blood circulation (GO:1903524)	0.443566	0.722142	0.537411	0.860908	-0.396013	0.321923	adra1ba;apln
hematopoietic stem cell migration (GO:0035701)	0.611778	0.788683	0.670102	0.87608	-0.647118	0.317985	mmp2
positive regulation of blood pressure by epinephrine-norepinephrine (GO:0003321)	0.403114	0.709175	0.47625	0.856831	-0.346171	0.314508	adra1ba
regulation of endopeptidase activity (GO:0052548)	0.459243	0.728582	0.587733	0.871959	-0.402228	0.313005	serpinh1b;timp2b;serpinh1a;reck
epithelial cell development (GO:0002064)	0.724833	0.841418	0.772116	0.903471	-0.969454	0.311984	meis1b
response to methylmercury (GO:0051597)	0.611778	0.788683	0.670102	0.87608	-0.622197	0.305739	gadd45ba
positive regulation of endothelial cell proliferation (GO:0001938)	0.747524	0.857024	0.792252	0.914856	-1.04607	0.304395	nrarpa
positive regulation of I-kappaB kinase/NF-kappaB signaling (GO:0043123)	0.724833	0.841418	0.772116	0.903471	-0.925016	0.297683	brd4
phosphatidylinositol phosphorylation (GO:0046854)	0.539308	0.760386	0.645715	0.87608	-0.481545	0.297338	socs3a;pik3cb;pik3ca
regulation of intracellular pH (GO:0051453)	0.597821	0.788683	0.697891	0.87608	-0.577813	0.297264	slc4a2a;cxcr4b;slc4a7
sarcomere organization (GO:0045214)	0.412285	0.717547	0.557207	0.860908	-0.335342	0.297127	cbfb;flii;flncb;itgb1b;tln1
negative regulation of nucleic acid-templated transcription (GO:1903507)	0.256155	0.570278	0.468428	0.856831	-0.217973	0.296873	bhlhe40;hif1ab;smad1;six1a;zbtb16b;ldb2a;six4a;ldb1a;zic2a;wnt11;foxd3;sox6
regulation of RNA splicing (GO:0043484)	0.525883	0.760386	0.614804	0.875418	-0.4591	0.295053	ahnak;brdt
protein neddylation (GO:0045116)	0.700104	0.832467	0.750031	0.897896	-0.815617	0.290789	rbx1
ceramide metabolic process (GO:0006672)	0.622118	0.798947	0.701997	0.87675	-0.609914	0.289481	sgms1;cers2a
late endosome to vacuole transport (GO:0045324)	0.673155	0.818664	0.725808	0.889456	-0.722311	0.285876	chmp2bb
fatty acid elongation, saturated fatty acid (GO:0019367)	0.673155	0.818664	0.725808	0.889456	-0.710361	0.281147	elovl1b
mitotic metaphase plate congression (GO:0007080)	0.643785	0.798947	0.699241	0.87608	-0.633579	0.279022	cdca5
left/right pattern formation (GO:0060972)	0.575995	0.780273	0.660644	0.87608	-0.504417	0.278265	bmpr1ab;bmpr1aa
positive regulation of protein metabolic process (GO:0051247)	0.340106	0.69805	0.454265	0.856831	-0.257739	0.277971	oaz1a;nedd4a;nedd4l
postsynaptic membrane assembly (GO:0097104)	0.538884	0.760386	0.603092	0.871959	-0.443107	0.273953	nlgn2b
lipid translocation (GO:0034204)	0.384471	0.709175	0.480161	0.856831	-0.284397	0.271851	atp11a;atp11c
T cell differentiation (GO:0030217)	0.499364	0.743977	0.59016	0.871959	-0.390563	0.271215	lef1;jak1
synaptic transmission, GABAergic (GO:0051932)	0.576897	0.780273	0.638143	0.875418	-0.491816	0.270544	gabra5
mismatch repair (GO:0006298)	0.724833	0.841418	0.772116	0.903471	-0.838437	0.269821	pcna
ERBB signaling pathway (GO:0038127)	0.322811	0.666435	0.418754	0.856831	-0.238412	0.26957	src;hbegfa
regulation of protein polymerization (GO:0032271)	0.322811	0.666435	0.418754	0.856831	-0.237526	0.268568	pfn1;pfn2
contractile actin filament bundle assembly (GO:0030038)	0.452312	0.722142	0.522489	0.856831	-0.338401	0.268481	sdc4
regulation of centrosome cycle (GO:0046605)	0.497458	0.743977	0.56465	0.860908	-0.384082	0.268183	cep131
apoptotic cell clearance (GO:0043277)	0.724833	0.841418	0.772116	0.903471	-0.821734	0.264446	txndc5
regulation of microtubule depolymerization (GO:0031114)	0.673155	0.818664	0.725808	0.889456	-0.636136	0.25177	camsap2b
nucleosome organization (GO:0034728)	0.344746	0.70429	0.475045	0.856831	-0.234594	0.249831	supt16h;hoxb1b;brdt;bptf
cellular sodium ion homeostasis (GO:0006883)	0.700104	0.832467	0.750031	0.897896	-0.685074	0.244247	atp1b1a
aerobic respiration (GO:0009060)	0.724833	0.841418	0.772116	0.903471	-0.756986	0.243609	cox6a1
phospholipid transport (GO:0015914)	0.539308	0.760386	0.645715	0.87608	-0.394434	0.24355	mfsd2ab;atp11a;atp11c
pyruvate metabolic process (GO:0006090)	0.551433	0.773148	0.638295	0.875418	-0.406322	0.241857	pgk1;hk1
positive regulation of peptidyl-tyrosine phosphorylation (GO:0050731)	0.724833	0.841418	0.772116	0.903471	-0.748178	0.240774	il6st
negative regulation of cell development (GO:0010721)	0.414393	0.717547	0.509334	0.856831	-0.269463	0.237381	notch1a;notch3
fatty acid elongation, polyunsaturated fatty acid (GO:0034626)	0.673155	0.818664	0.725808	0.889456	-0.586509	0.232129	elovl1b
activation of JUN kinase activity (GO:0007257)	0.724833	0.841418	0.772116	0.903471	-0.71933	0.23149	map3k21
transcription initiation from RNA polymerase II promoter (GO:0006367)	0.768345	0.870692	0.81061	0.923341	-0.876508	0.230975	taf7
regulation of cell division (GO:0051302)	0.724833	0.841418	0.772116	0.903471	-0.709829	0.228433	rack1
presynapse assembly (GO:0099054)	0.611778	0.788683	0.670102	0.87608	-0.457465	0.224792	nlgn2b
spliceosomal snRNP assembly (GO:0000387)	0.768345	0.870692	0.81061	0.923341	-0.843029	0.222152	coil
organonitrogen compound biosynthetic process (GO:1901566)	0.269618	0.589811	0.421665	0.856831	-0.167909	0.220086	sgms1;mocs2;rpl11;rps19;cad;elovl1b
endocytic recycling (GO:0032456)	0.747524	0.857024	0.792252	0.914856	-0.734307	0.213675	arl4cb
negative regulation of cellular protein localization (GO:1903828)	0.403114	0.709175	0.47625	0.856831	-0.233656	0.212284	cep131
DNA synthesis involved in DNA repair (GO:0000731)	0.576897	0.780273	0.638143	0.875418	-0.384779	0.211664	pcna
exonucleolytic trimming involved in rRNA processing (GO:0000459)	0.497458	0.743977	0.56465	0.860908	-0.295363	0.206236	gnl3
histone mRNA metabolic process (GO:0008334)	0.403114	0.709175	0.47625	0.856831	-0.22333	0.202903	slbp
cellular response to calcium ion (GO:0071277)	0.724833	0.841418	0.772116	0.903471	-0.629098	0.202452	cpne1
positive regulation of mRNA splicing, via spliceosome (GO:0048026)	0.611778	0.788683	0.670102	0.87608	-0.403659	0.198352	dhx37
cellular response to xenobiotic stimulus (GO:0071466)	0.497697	0.743977	0.607545	0.875418	-0.283652	0.197922	gstp1;ahr2;keap1a
regulation of cilium assembly (GO:1902017)	0.643785	0.798947	0.699241	0.87608	-0.442645	0.194937	ezrb
replication fork processing (GO:0031297)	0.700104	0.832467	0.750031	0.897896	-0.536577	0.191304	zranb3
cellular response to insulin stimulus (GO:0032869)	0.578865	0.781135	0.681178	0.87608	-0.348223	0.190369	soga1;rab10;irs2b
phagocytosis (GO:0006909)	0.525883	0.760386	0.614804	0.875418	-0.295763	0.19008	txndc5;met
positive regulation of actin filament polymerization (GO:0030838)	0.118999	0.351017	0.224247	0.622317	-0.0892907	0.190068	wasla;baiap2a;cdc42ep4b;zgc:154093;zgc:158689
Cdc42 protein signal transduction (GO:0032488)	0.611778	0.788683	0.670102	0.87608	-0.383669	0.188529	rhoub
melanosome organization (GO:0032438)	0.700104	0.832467	0.750031	0.897896	-0.51623	0.184049	tyr
protein localization to lysosome (GO:0061462)	0.787449	0.879885	0.827348	0.92926	-0.769391	0.183851	sh3bp4a
mitotic spindle organization (GO:0007052)	0.518747	0.760386	0.626966	0.875418	-0.274318	0.180046	arhgef10;kif11;kif4
nucleobase-containing compound catabolic process (GO:0034655)	0.120713	0.351578	0.208209	0.61221	-0.0833297	0.176187	snd1;rnaset2;ythdf2
eye photoreceptor cell development (GO:0042462)	0.477762	0.743977	0.605101	0.874145	-0.235137	0.173682	odc1;sox11a;sox11b;cep290
negative regulation of sodium ion transmembrane transport (GO:1902306)	0.107925	0.321585	0.185201	0.576217	-0.0774576	0.172445	nedd4a;nedd4l
regulation of cellular pH (GO:0030641)	0.578865	0.781135	0.681178	0.87608	-0.311216	0.170137	slc4a2a;cxcr4b;slc4a7
spindle assembly (GO:0051225)	0.720264	0.841418	0.787249	0.914856	-0.514764	0.168914	arhgef10;kif11
ATP generation from ADP (GO:0006757)	0.322811	0.666435	0.418754	0.856831	-0.149293	0.168804	pgk1;hk1
positive regulation of sprouting angiogenesis (GO:1903672)	0.673155	0.818664	0.725808	0.889456	-0.425652	0.168464	nrp1a
phosphate ion transport (GO:0006817)	0.673155	0.818664	0.725808	0.889456	-0.422261	0.167122	slc20a2
induction of positive chemotaxis (GO:0050930)	0.643785	0.798947	0.699241	0.87608	-0.374469	0.164912	cxcr4b
regulation of cytokine production (GO:0001817)	0.443566	0.722142	0.537411	0.860908	-0.202301	0.164452	csk;hspd1
positive regulation of JAK-STAT cascade (GO:0046427)	0.724833	0.841418	0.772116	0.903471	-0.510541	0.164299	il6st
regulation of translational initiation (GO:0006446)	0.787449	0.879885	0.827348	0.92926	-0.683249	0.163267	rps6kb1b
regulation of macromolecule biosynthetic process (GO:0010556)	0.403114	0.709175	0.47625	0.856831	-0.178627	0.162289	kctd15a
regulation of alternative mRNA splicing, via spliceosome (GO:0000381)	0.614917	0.79215	0.727056	0.890366	-0.333336	0.16209	mbnl2;celf2;celf1;srsf3b
amide biosynthetic process (GO:0043604)	0.454267	0.723295	0.56673	0.861841	-0.204233	0.161154	sgms1;cers2a;cad
cellular zinc ion homeostasis (GO:0006882)	0.611778	0.788683	0.670102	0.87608	-0.327543	0.16095	slc39a7
zinc II ion transmembrane transport (GO:0071577)	0.700104	0.832467	0.750031	0.897896	-0.446978	0.159359	slc39a7
chromosome condensation (GO:0030261)	0.700104	0.832467	0.750031	0.897896	-0.44484	0.158597	cdca5
regulation of protein kinase activity (GO:0045859)	0.575995	0.780273	0.660644	0.87608	-0.284105	0.156729	prex1;wnt11
JNK cascade (GO:0007254)	0.804979	0.889315	0.842608	0.934992	-0.721014	0.156416	map3k21
sphingolipid biosynthetic process (GO:0030148)	0.597821	0.788683	0.697891	0.87608	-0.301766	0.155248	sgms1;cers2a;elovl1b
T cell differentiation in thymus (GO:0033077)	0.611778	0.788683	0.670102	0.87608	-0.302467	0.148628	jak1
oligodendrocyte differentiation (GO:0048709)	0.518747	0.760386	0.626966	0.875418	-0.223928	0.146973	smo;notch3;sox9a
protein acylation (GO:0043543)	0.497458	0.743977	0.56465	0.860908	-0.202982	0.141731	zdhhc8b
inositol lipid-mediated signaling (GO:0048017)	0.322811	0.666435	0.418754	0.856831	-0.124875	0.141195	pik3cb;pik3ca
regulation of neural retina development (GO:0061074)	0.643785	0.798947	0.699241	0.87608	-0.319042	0.140503	ccnd1
translational elongation (GO:0006414)	0.116003	0.344488	0.211106	0.61221	-0.0649465	0.139904	eef1g;efl1;eef1a1l1;rack1
regulation of programmed cell death (GO:0043067)	0.191204	0.474664	0.378014	0.842637	-0.0839135	0.138828	anp32b;mcl1a;bcl2a;brd2a;abl2;sf3b1;clu;bmp5;nme3;gdf6a;bmp6
establishment of protein localization to endoplasmic reticulum (GO:0072599)	0.452312	0.722142	0.522489	0.856831	-0.173166	0.137387	spcs3
protein autoubiquitination (GO:0051865)	0.643785	0.798947	0.699241	0.87608	-0.308645	0.135924	trim71
amino acid transmembrane transport (GO:0003333)	0.70253	0.833102	0.772132	0.903471	-0.383763	0.135494	slc38a2;slc7a7
cellular response to oxidative stress (GO:0034599)	0.768345	0.870692	0.81061	0.923341	-0.50978	0.134336	msrb3
positive regulation of cysteine-type endopeptidase activity involved in apoptotic process (GO:0043280)	0.643683	0.798947	0.721054	0.889456	-0.301288	0.132732	hip1;esco2
cardiac ventricle development (GO:0003231)	0.673155	0.818664	0.725808	0.889456	-0.335236	0.13268	smo
regulation of Ras protein signal transduction (GO:0046578)	0.821064	0.899188	0.85652	0.944478	-0.671553	0.132399	spry4
stabilization of membrane potential (GO:0030322)	0.575995	0.780273	0.660644	0.87608	-0.22846	0.126031	kcnk10a;kcnk5b
epithelial cilium movement (GO:0003351)	0.664262	0.818664	0.739071	0.897896	-0.307955	0.125978	cep131;poc1b
autonomic nervous system development (GO:0048483)	0.107279	0.321585	0.207846	0.61221	-0.0559836	0.124973	sema3d;gfra1a;meis3;phactr4a;foxd3
mRNA cis splicing, via spliceosome (GO:0045292)	0.664262	0.818664	0.739071	0.897896	-0.304386	0.124518	sart1;srsf3b
cardiac muscle contraction (GO:0060048)	0.787449	0.879885	0.827348	0.92926	-0.495926	0.118505	tpm4a
mitotic cytokinesis (GO:0000281)	0.378701	0.709175	0.524024	0.856831	-0.121254	0.117738	sept7a;sept12;fbxo5;sept9b;sept9a
regulation of skeletal muscle tissue development (GO:0048641)	0.611778	0.788683	0.670102	0.87608	-0.239322	0.117599	carm1
cellular response to organic cyclic compound (GO:0071407)	0.599557	0.788683	0.68187	0.87608	-0.228278	0.116779	nrip1b;ahr2
postreplication repair (GO:0006301)	0.673155	0.818664	0.725808	0.889456	-0.289306	0.114502	pcna
negative regulation of protein kinase activity (GO:0006469)	0.787449	0.879885	0.827348	0.92926	-0.471309	0.112622	prex1
endoderm formation (GO:0001706)	0.599557	0.788683	0.68187	0.87608	-0.217456	0.111243	col12a1a;dusp4
divalent inorganic cation homeostasis (GO:0072507)	0.724833	0.841418	0.772116	0.903471	-0.342758	0.110304	slc39a7
animal organ regeneration (GO:0031100)	0.861792	0.924993	0.89131	0.962352	-0.699142	0.103992	notch2
endothelial cell differentiation (GO:0045446)	0.787449	0.879885	0.827348	0.92926	-0.429069	0.102529	meis1b
glutathione metabolic process (GO:0006749)	0.821064	0.899188	0.85652	0.944478	-0.507279	0.100012	eef1g
response to calcium ion (GO:0051592)	0.835823	0.90745	0.869204	0.948376	-0.553061	0.0991849	cpne1
regulation of sister chromatid cohesion (GO:0007063)	0.403114	0.709175	0.47625	0.856831	-0.109142	0.0991591	cdca5
cellular response to starvation (GO:0009267)	0.651243	0.807064	0.744022	0.897896	-0.230696	0.0989395	sik2b;gabarapb;sik1
protein acetylation (GO:0006473)	0.403114	0.709175	0.47625	0.856831	-0.1082	0.0983039	esco2
phospholipid translocation (GO:0045332)	0.353902	0.709175	0.449944	0.856831	-0.0946296	0.098295	atp11a;atp11c
regulation of translation (GO:0006417)	0.49603	0.743977	0.622015	0.875418	-0.135016	0.0946621	trim71;samd4a;rpl10;rack1
B cell activation (GO:0042113)	0.768345	0.870692	0.81061	0.923341	-0.358909	0.0945786	lef1
protein processing (GO:0016485)	0.683929	0.828905	0.771535	0.903471	-0.242553	0.0921463	sec11a;rhbdf1a;spcs3
melanosome transport (GO:0032402)	0.720264	0.841418	0.787249	0.914856	-0.274265	0.0899969	prickle2b;cep131
ammonium transport (GO:0015696)	0.724833	0.841418	0.772116	0.903471	-0.277938	0.0894444	slc12a2
autophagosome assembly (GO:0000045)	0.49603	0.743977	0.622015	0.875418	-0.125997	0.088339	rab1ab;rb1cc1;gabarapb;trappc8
microtubule bundle formation (GO:0001578)	0.849366	0.917628	0.880768	0.958018	-0.536002	0.0875107	dzip1
glycoprotein biosynthetic process (GO:0009101)	0.311634	0.660393	0.454739	0.856831	-0.0749067	0.0873358	large2;b4galt5;b3gnt7l;gpc4;xylt1
positive regulation of transporter activity (GO:0032411)	0.403114	0.709175	0.47625	0.856831	-0.0946218	0.0859672	wnk1b
release of sequestered calcium ion into cytosol (GO:0051209)	0.724833	0.841418	0.772116	0.903471	-0.266707	0.0858302	ryk
positive regulation of pathway-restricted SMAD protein phosphorylation (GO:0010862)	0.699392	0.832467	0.784358	0.914856	-0.236995	0.0847361	bmp5;gdf6a;bmp6
negative regulation of binding (GO:0051100)	0.403114	0.709175	0.47625	0.856831	-0.0920634	0.0836428	id2a
fatty acid biosynthetic process (GO:0006633)	0.737096	0.851165	0.801476	0.920678	-0.273555	0.0834444	aclya;elovl1b
vascular endothelial growth factor receptor signaling pathway (GO:0048010)	0.724833	0.841418	0.772116	0.903471	-0.25454	0.0819146	nrp1a
activation of cysteine-type endopeptidase activity involved in apoptotic process (GO:0006919)	0.787449	0.879885	0.827348	0.92926	-0.332253	0.079394	hip1
nuclear export (GO:0051168)	0.804979	0.889315	0.842608	0.934992	-0.356351	0.0773064	ranbp3b
cellular response to heat (GO:0034605)	0.835823	0.90745	0.869204	0.948376	-0.425782	0.0763589	hspa5
regulation of heart morphogenesis (GO:2000826)	0.443566	0.722142	0.537411	0.860908	-0.0933312	0.0758698	chrd;dzip1
fatty acid elongation (GO:0030497)	0.768345	0.870692	0.81061	0.923341	-0.27988	0.0737532	elovl1b
protein catabolic process (GO:0030163)	0.768173	0.870692	0.827416	0.92926	-0.278512	0.0734549	rock2a;psmb1
'de novo' posttranslational protein folding (GO:0051084)	0.804979	0.889315	0.842608	0.934992	-0.330609	0.071722	hspa5
positive regulation of autophagy (GO:0010508)	0.611778	0.788683	0.670102	0.87608	-0.141736	0.0696468	sh3bp4a
posttranscriptional regulation of gene expression (GO:0010608)	0.724833	0.841418	0.772116	0.903471	-0.216186	0.0695717	rpl10
regulation of cyclin-dependent protein kinase activity (GO:1904029)	0.363345	0.709175	0.477815	0.856831	-0.0675346	0.0683722	ccnjl;ccnd2a;ccnd1
somite specification (GO:0001757)	0.768345	0.870692	0.81061	0.923341	-0.254061	0.0669493	ptprub
inner ear receptor stereocilium organization (GO:0060122)	0.724833	0.841418	0.772116	0.903471	-0.204774	0.065899	cdh2
regulation of proteolysis involved in cellular protein catabolic process (GO:1903050)	0.403114	0.709175	0.47625	0.856831	-0.0723078	0.0656941	rhbdf1a
very long-chain fatty acid biosynthetic process (GO:0042761)	0.835823	0.90745	0.869204	0.948376	-0.365424	0.0655344	elovl1b
epidermis development (GO:0008544)	0.787449	0.879885	0.827348	0.92926	-0.266469	0.0636745	atp1b1a
receptor-mediated endocytosis (GO:0006898)	0.873193	0.931371	0.900921	0.966322	-0.468366	0.0635097	cltca
activation of MAPK activity (GO:0000187)	0.873193	0.931371	0.900921	0.966322	-0.455428	0.0617553	map3k21
regulation of metal ion transport (GO:0010959)	0.576897	0.780273	0.638143	0.875418	-0.111961	0.0615889	nkain4
integrin-mediated signaling pathway (GO:0007229)	0.747524	0.857024	0.792252	0.914856	-0.203748	0.0592886	itgb1b
potassium ion import (GO:0010107)	0.582744	0.785767	0.699471	0.87608	-0.108468	0.0585736	slc12a7a;zgc:153039;slc12a2;atp1b1a
determination of left/right asymmetry in nervous system (GO:0035545)	0.497458	0.743977	0.56465	0.860908	-0.0831857	0.058084	tcf7l2
phospholipid biosynthetic process (GO:0008654)	0.821064	0.899188	0.85652	0.944478	-0.28809	0.0567981	sgms1
regulation of exocytosis (GO:0017157)	0.861792	0.924993	0.89131	0.962352	-0.377719	0.0561826	rab10
protein O-linked glycosylation (GO:0006493)	0.651243	0.807064	0.744022	0.897896	-0.126222	0.0541334	large2;lfng;b3gnt7l
intrahepatic bile duct development (GO:0035622)	0.747524	0.857024	0.792252	0.914856	-0.182065	0.0529789	dnmt1
neuron projection development (GO:0031175)	0.316973	0.666435	0.52766	0.860908	-0.0435553	0.0500424	tnikb;tnika;cdh11;rab10;ephb3a;cad;myo9ab;pcdh18b;sgk1;srgap2;ctnnd2b
glucose metabolic process (GO:0006006)	0.835823	0.90745	0.869204	0.948376	-0.269703	0.048368	pgk1
post-Golgi vesicle-mediated transport (GO:0006892)	0.782477	0.879885	0.839207	0.934992	-0.196598	0.0482238	arf1;exoc6b
nucleotide-excision repair (GO:0006289)	0.861792	0.924993	0.89131	0.962352	-0.321753	0.0478582	pole
histone acetylation (GO:0016573)	0.893253	0.947602	0.917671	0.975857	-0.422957	0.0477455	hat1
positive regulation of JUN kinase activity (GO:0043507)	0.160062	0.424501	0.256635	0.673522	-0.0259293	0.0475075	map3k21;sash1a;sash1b
regulation of mRNA splicing, via spliceosome (GO:0048024)	0.586887	0.788683	0.715874	0.889456	-0.0833698	0.0444296	mbnl2;celf2;celf1;srsf3b;dhx37
positive regulation of protein ubiquitination (GO:0031398)	0.821064	0.899188	0.85652	0.944478	-0.223803	0.0441237	clu
protein import (GO:0017038)	0.454267	0.723295	0.56673	0.861841	-0.0555975	0.0438703	ipo9;nup93;pttg1ipb
hair cell differentiation (GO:0035315)	0.787449	0.879885	0.827348	0.92926	-0.183561	0.0438631	atoh1a
protein localization to nucleus (GO:0034504)	0.454267	0.723295	0.56673	0.861841	-0.0549433	0.0433542	ipo9;nup93;pttg1ipb
autophagy of mitochondrion (GO:0000422)	0.808772	0.892386	0.860624	0.947224	-0.19879	0.0421908	rb1cc1;gabarapb
retinal cone cell differentiation (GO:0042670)	0.768345	0.870692	0.81061	0.923341	-0.152669	0.040231	gdf6a
chromatin assembly (GO:0031497)	0.525883	0.760386	0.614804	0.875418	-0.0619282	0.0397998	rbbp4;bptf
axon regeneration (GO:0031103)	0.747524	0.857024	0.792252	0.914856	-0.133843	0.0389468	tnc
nucleotide metabolic process (GO:0009117)	0.403114	0.709175	0.47625	0.856831	-0.0382583	0.034759	prps1a
anion transport (GO:0006820)	0.936329	0.973937	0.952775	0.994603	-0.46109	0.0303343	slc4a2a
cation transport (GO:0006812)	0.737096	0.851165	0.801476	0.920678	-0.0971113	0.0296225	slc6a9;slc12a2
negative regulation of protein depolymerization (GO:1901880)	0.452312	0.722142	0.522489	0.856831	-0.035244	0.027962	camsap2b
response to corticotropin-releasing hormone (GO:0043435)	0.403114	0.709175	0.47625	0.856831	-0.0303295	0.0275554	nr4a2b
protein homooligomerization (GO:0051260)	0.664262	0.818664	0.739071	0.897896	-0.0619274	0.0253332	bmpr1aa;nrp2a
regulation of centrosome duplication (GO:0010824)	0.643785	0.798947	0.699241	0.87608	-0.0566434	0.0249452	cep131
receptor localization to synapse (GO:0097120)	0.902061	0.951785	0.924953	0.97946	-0.228669	0.0235697	erbin
cell-matrix adhesion (GO:0007160)	0.720264	0.841418	0.787249	0.914856	-0.0683507	0.0224285	itgb1b;myo18ab
purine nucleotide metabolic process (GO:0006163)	0.403114	0.709175	0.47625	0.856831	-0.0229854	0.020883	prps1a
respiratory electron transport chain (GO:0022904)	0.887689	0.944544	0.922585	0.97946	-0.151946	0.018102	cox6a1;slc25a18
organelle disassembly (GO:1903008)	0.403114	0.709175	0.47625	0.856831	-0.0173187	0.0157346	rb1cc1
transcription from RNA polymerase II promoter (GO:0006366)	0.599024	0.788683	0.713507	0.889456	-0.030132	0.0154412	xbp1;nfatc1;supt16h;foxd3
calcium ion transmembrane transport (GO:0070588)	0.941584	0.975944	0.956954	0.994603	-0.234906	0.0141394	atp2a2b
mitotic sister chromatid segregation (GO:0000070)	0.737096	0.851165	0.801476	0.920678	-0.0460412	0.0140443	cdca5;pds5b
response to estradiol (GO:0032355)	0.787449	0.879885	0.827348	0.92926	-0.0550857	0.0131631	nrip1b
detection of mechanical stimulus involved in sensory perception (GO:0050974)	0.787449	0.879885	0.827348	0.92926	-0.0482008	0.0115179	tmem132e
protein palmitoylation (GO:0018345)	0.941584	0.975944	0.956954	0.994603	-0.172472	0.0103814	zdhhc8b
response to amino acid (GO:0043200)	0.902061	0.951785	0.924953	0.97946	-0.0875932	0.00902853	sh3bp4a
cellular response to lipopolysaccharide (GO:0071222)	0.683871	0.828905	0.756085	0.902077	-0.0233784	0.00888348	tet3;cxcl18b
ubiquitin-dependent ERAD pathway (GO:0030433)	0.930602	0.972153	0.94819	0.992135	-0.117544	0.00845418	hspa5
response to lipopolysaccharide (GO:0032496)	0.412285	0.717547	0.557207	0.860908	-0.00929165	0.00823279	tet3;cxcr4b;junba;cxcl18b;junbb
intraciliary transport (GO:0042073)	0.861792	0.924993	0.89131	0.962352	-0.0536803	0.00798451	cep131
chemokine-mediated signaling pathway (GO:0070098)	0.92436	0.968927	0.943161	0.992135	-0.0905313	0.00712064	cxcl18b
mRNA export from nucleus (GO:0006406)	0.92436	0.968927	0.943161	0.992135	-0.07634	0.00600444	nup93
chemical synaptic transmission, postsynaptic (GO:0099565)	0.576897	0.780273	0.638143	0.875418	-0.0108345	0.00595997	slc6a9
actomyosin structure organization (GO:0031032)	0.418321	0.722142	0.610009	0.875418	-0.00664174	0.00578832	frmd6;smo;cbfb;flii;sdc4;flncb;itgb1b;mef2aa;tln1
regulation of Rho protein signal transduction (GO:0035023)	0.965163	0.98817	0.975318	0.999729	-0.158056	0.00560433	akap12b
lipid biosynthetic process (GO:0008610)	0.883654	0.941389	0.909683	0.970767	-0.0430275	0.00532204	aclya
SCF-dependent proteasomal ubiquitin-dependent protein catabolic process (GO:0031146)	0.930602	0.972153	0.94819	0.992135	-0.06742	0.0048491	rbx1
cellular response to light stimulus (GO:0071482)	0.902034	0.951785	0.933401	0.987218	-0.0314232	0.00323984	mapk14a;mapk14b
fatty acid metabolic process (GO:0006631)	0.96804	0.989964	0.977504	0.99994	-0.0460549	0.00149597	aclya
tRNA modification (GO:0006400)	0.871415	0.931371	0.910128	0.970767	-0.00130151	0.000179136	nsun2;sephs1
ion transmembrane transport (GO:0034220)	0.999534	0.999759	0.999763	0.99994	0.818605	-0.000381653	gabra5
chemical synaptic transmission (GO:0007268)	0.999759	0.999759	0.99994	0.99994	1.91556	-0.000461503	slc12a7a;gabra5;pgk1;erbin;htr4
transmembrane transport (GO:0055085)	0.999393	0.999759	0.999742	0.99994	0.822859	-0.000499386	gabra5;atp6v0e1
RNA processing (GO:0006396)	0.852994	0.919854	0.895813	0.965439	0.00646351	-0.00102772	adarb1b;lin28a
exogenous drug catabolic process (GO:0042738)	0.973099	0.991508	0.981312	0.99994	0.0393673	-0.00107351	cyp2y3
phospholipase C-activating G-protein coupled receptor signaling pathway (GO:0007200)	0.991954	0.999442	0.994904	0.99994	0.153186	-0.00123753	adra1ba
pancreas regeneration (GO:1990798)	0.835823	0.90745	0.869204	0.948376	0.00697701	-0.00125124	notch2
mRNA transport (GO:0051028)	0.902061	0.951785	0.924953	0.97946	0.01215	-0.00125234	slbp
cAMP-mediated signaling (GO:0019933)	0.983962	0.997693	0.98929	0.99994	0.0927685	-0.00149992	adgrg6
vesicle-mediated transport (GO:0016192)	0.997438	0.999608	0.999442	0.99994	0.588733	-0.00151002	arf1;rhoub;mfsd2ab;wasla;arl4cb;kif1b;cux1a;erbin;chmp2bb
divalent metal ion transport (GO:0070838)	0.987617	0.998389	0.991893	0.99994	0.145142	-0.00180854	slc39a7
DNA-dependent DNA replication (GO:0006261)	0.92436	0.968927	0.943161	0.992135	0.0318722	-0.00250687	wdhd1
ion transport (GO:0006811)	0.995457	0.999442	0.997684	0.99994	0.739116	-0.00336551	slc4a2a;gabra5
response to ionizing radiation (GO:0010212)	0.917557	0.96582	0.937644	0.990516	0.0397322	-0.0034186	mta1
positive regulation of cytosolic calcium ion concentration (GO:0007204)	0.995097	0.999442	0.997484	0.99994	0.731878	-0.00359704	adra1ba;cxcr4b
sodium ion transmembrane transport (GO:0035725)	0.862487	0.924993	0.903218	0.966322	0.0254287	-0.00376181	slc6a9;slc12a2
calcium ion transport (GO:0006816)	0.996604	0.999442	0.997988	0.99994	1.11815	-0.00380339	atp2a2b
G-protein coupled receptor signaling pathway, coupled to cyclic nucleotide second messenger (GO:0007187)	0.996532	0.999442	0.998827	0.99994	1.14544	-0.0039788	drd2b;gnai2a;gnao1a;adra1ba;htr4
cellular calcium ion homeostasis (GO:0006874)	0.98593	0.997693	0.992052	0.99994	0.309299	-0.00438278	atp2b4;atp2a2b
defense response to bacterium (GO:0042742)	0.994773	0.999442	0.996798	0.99994	0.892223	-0.00467619	myd88
anterograde trans-synaptic signaling (GO:0098916)	0.997905	0.999608	0.999332	0.99994	2.4596	-0.00515747	slc12a7a;gabra5;pgk1;erbin;htr4
muscle contraction (GO:0006936)	0.991229	0.999442	0.994408	0.99994	0.624571	-0.00550212	tpm4a
plasma membrane bounded cell projection organization (GO:0120036)	0.996298	0.999442	0.997792	0.99994	1.59361	-0.00591009	cdh11
mRNA processing (GO:0006397)	0.99471	0.999442	0.997266	0.99994	1.15061	-0.00610326	sf3b5;snrnp70
phospholipid metabolic process (GO:0006644)	0.539308	0.760386	0.645715	0.87608	0.010024	-0.00618951	plppr3a;ppap2d;plpp3
cellular respiration (GO:0045333)	0.893253	0.947602	0.917671	0.975857	0.0576349	-0.00650612	cox6a1
protein ubiquitination (GO:0016567)	0.993067	0.999442	0.997692	0.99994	0.96661	-0.00672459	rps27a;trim71;nedd4a;rbx1;nedd4l;ankib1b
organic anion transport (GO:0015711)	0.920374	0.967629	0.946978	0.992135	0.0848552	-0.00704087	slc4a2a;slc4a7
striated muscle contraction (GO:0006941)	0.96804	0.989964	0.977504	0.99994	0.222331	-0.00722183	tpm4a
inflammatory response (GO:0006954)	0.99471	0.999442	0.997266	0.99994	1.37775	-0.00730813	cxcl18b;sgk1
cilium movement (GO:0003341)	0.985286	0.997693	0.990239	0.99994	0.498118	-0.00738357	tp53bp2b
sterol transport (GO:0015918)	0.576897	0.780273	0.638143	0.875418	0.0148692	-0.0081794	npc1
auditory receptor cell morphogenesis (GO:0002093)	0.538884	0.760386	0.603092	0.871959	0.0133183	-0.00823412	cdh2
establishment of protein localization to membrane (GO:0090150)	0.975321	0.992224	0.982968	0.99994	0.33481	-0.00836654	slc9a3r1a
sulfur amino acid metabolic process (GO:0000096)	0.403114	0.709175	0.47625	0.856831	0.0101442	-0.00921632	mtrr
adenylate cyclase-activating G-protein coupled receptor signaling pathway (GO:0007189)	0.991018	0.999442	0.99513	0.99994	1.15884	-0.0104561	drd2b;adra1ba
adenylate cyclase-modulating G-protein coupled receptor signaling pathway (GO:0007188)	0.989291	0.998935	0.995383	0.99994	0.99042	-0.0106631	drd2b;gnai2a;gnao1a;adra1ba
cell chemotaxis (GO:0060326)	0.930602	0.972153	0.94819	0.992135	0.154975	-0.0111464	cxcr4b
mitochondrion organization (GO:0007005)	0.942846	0.976677	0.966856	0.997422	0.189914	-0.0111769	adgrg6;hspd1;cox7a2a
granulocyte chemotaxis (GO:0071621)	0.920374	0.967629	0.946978	0.992135	0.136068	-0.0112902	myd88;cxcl18b
ER to Golgi vesicle-mediated transport (GO:0006888)	0.969797	0.990665	0.983693	0.99994	0.371542	-0.0113945	rab1ab;tmed7;trappc8
common bile duct development (GO:0061009)	0.804979	0.889315	0.842608	0.934992	0.0549073	-0.0119115	dnmt1
protein autophosphorylation (GO:0046777)	0.98884	0.998935	0.99638	0.99994	1.07455	-0.0120594	src;dclk2a;ephb3a;pim1;csk;abl2;pim3
adenylate cyclase-inhibiting G-protein coupled receptor signaling pathway (GO:0007193)	0.975321	0.992224	0.982968	0.99994	0.488777	-0.012214	gnai2a
anion transmembrane transport (GO:0098656)	0.804979	0.889315	0.842608	0.934992	0.0578672	-0.0125536	slc35b1
regulation of cytosolic calcium ion concentration (GO:0051480)	0.986362	0.997693	0.993238	0.99994	0.930799	-0.0127812	adra1ba;atp2b4;cxcr4b
melanosome localization (GO:0032400)	0.753056	0.862244	0.814852	0.92701	0.0454302	-0.0128847	prickle2b;cep131
modification-dependent protein catabolic process (GO:0019941)	0.939837	0.975944	0.961025	0.995907	0.213788	-0.0132654	rps27a;znrf3
Rab protein signal transduction (GO:0032482)	0.971701	0.991405	0.984829	0.99994	0.4717	-0.0135411	rab1ab;rab5c;rab10
protein transport (GO:0015031)	0.986054	0.997693	0.997033	0.99994	1.05501	-0.0148172	rab10;arl4cb;tbc1d5;cep290;tmed7;cltca;usp6nl;rabgap1;arf1;rab1ab;ranbp3b;rab5c;chmp2bb
rRNA catabolic process (GO:0016075)	0.700104	0.832467	0.750031	0.897896	0.0417878	-0.0148984	rnaset2
heart jogging (GO:0003146)	0.954888	0.982792	0.967403	0.997422	0.345022	-0.0159266	bmpr2b
intracellular protein transport (GO:0006886)	0.984797	0.997693	0.996709	0.99994	1.04433	-0.015999	ipo9;rab10;arl4cb;nup93;tbc1d5;pttg1ipb;tmed7;usp6nl;rabgap1;arf1;rab1ab;ranbp3b;rab5c
serine family amino acid biosynthetic process (GO:0009070)	0.403114	0.709175	0.47625	0.856831	0.01798	-0.0163354	sephs1
maturation of 5.8S rRNA (GO:0000460)	0.700104	0.832467	0.750031	0.897896	0.0505693	-0.0180293	rpf1
regulation of heart contraction (GO:0008016)	0.941584	0.975944	0.956954	0.994603	0.342807	-0.0206341	apln
regulation of neuron apoptotic process (GO:0043523)	0.936329	0.973937	0.952775	0.994603	0.317786	-0.0209066	msx1b
response to light stimulus (GO:0009416)	0.973491	0.991508	0.985889	0.99994	0.780066	-0.0209579	per2;clockb;tyr
skeletal myofibril assembly (GO:0014866)	0.941584	0.975944	0.956954	0.994603	0.355676	-0.0214087	myo18ab
Golgi vesicle transport (GO:0048193)	0.951041	0.979978	0.978471	0.99994	0.428371	-0.0215036	rab1ab;atp11a;tmed7;atp11c;cux1a;trappc8
response to copper ion (GO:0046688)	0.673155	0.818664	0.725808	0.889456	0.0561597	-0.0222269	atp7a
regulation of synaptic transmission, glutamatergic (GO:0051966)	0.962029	0.987257	0.97292	0.999729	0.576768	-0.0223273	cdh2
phosphatidylinositol dephosphorylation (GO:0046856)	0.700104	0.832467	0.750031	0.897896	0.0653388	-0.023295	ptenb
spermatogenesis (GO:0007283)	0.92436	0.968927	0.943161	0.992135	0.298484	-0.0234769	brdt
cardiac myofibril assembly (GO:0055003)	0.782477	0.879885	0.839207	0.934992	0.0957751	-0.0234928	erbb2;tpm4a
negative regulation of cell differentiation (GO:0045596)	0.160062	0.424501	0.256635	0.673522	0.0129845	-0.0237901	skila;skib;skia
photoreceptor cell development (GO:0042461)	0.782477	0.879885	0.839207	0.934992	0.0970776	-0.0238123	odc1;cep290
calcium ion homeostasis (GO:0055074)	0.93075	0.972153	0.954517	0.994603	0.342451	-0.024576	atp2b4;atp2a2b
proteasome-mediated ubiquitin-dependent protein catabolic process (GO:0043161)	0.96985	0.990665	0.989455	0.99994	0.813567	-0.0249064	kctd17;spsb4a;trim71;hspa5;nedd4a;psmb1;rbx1;nedd4l
protein polyubiquitination (GO:0000209)	0.971299	0.991405	0.986086	0.99994	0.887069	-0.0258318	trim71;nedd4a;nedd4l;ankib1b
zinc II ion transport (GO:0006829)	0.821064	0.899188	0.85652	0.944478	0.131355	-0.0258971	slc39a7
cellular response to DNA damage stimulus (GO:0006974)	0.423767	0.722142	0.634311	0.875418	0.0305488	-0.0262283	dot1l;wdhd1;pds5b;zranb3;rrm2b;mcl1a;bcl2a;znf281a;rps3;baz1b;psme4b
phosphatidylinositol biosynthetic process (GO:0006661)	0.70253	0.833102	0.772132	0.903471	0.0767517	-0.0270985	pik3cb;pik3ca
regulation of generation of precursor metabolites and energy (GO:0043467)	0.452312	0.722142	0.522489	0.856831	0.0356834	-0.0283106	cox7a2a
second-messenger-mediated signaling (GO:0019932)	0.983962	0.997693	0.98929	0.99994	1.75515	-0.0283779	cxcr4b
monocarboxylic acid metabolic process (GO:0032787)	0.977359	0.993723	0.984477	0.99994	1.24149	-0.0284321	cyp26c1
neutrophil migration (GO:1990266)	0.935445	0.973937	0.957892	0.994603	0.43552	-0.0290637	myd88;cxcl18b
water-soluble vitamin metabolic process (GO:0006767)	0.403114	0.709175	0.47625	0.856831	0.0321974	-0.0292524	slc23a2
cell projection assembly (GO:0030031)	0.893253	0.947602	0.917671	0.975857	0.270214	-0.0305031	rhoub
maturation of LSU-rRNA (GO:0000470)	0.145954	0.393607	0.250167	0.671902	0.0162509	-0.0312742	rpl10a;nop2;rpl7a;rpf1
double-strand break repair via homologous recombination (GO:0000724)	0.946405	0.978063	0.960764	0.995907	0.568321	-0.0313055	sem1
organic substance transport (GO:0071702)	0.499364	0.743977	0.59016	0.871959	0.0452688	-0.0314355	npc1;abca1a
positive regulation of GTPase activity (GO:0043547)	0.946315	0.978063	0.96909	0.998577	0.579178	-0.0319591	tbc1d5;usp6nl;rabgap1
monocarboxylic acid transport (GO:0015718)	0.965163	0.98817	0.975318	0.999729	0.917244	-0.0325235	mfsd2ab
phosphate-containing compound metabolic process (GO:0006796)	0.822153	0.899821	0.889635	0.962352	0.166245	-0.0325555	plppr3a;ppap2d;plpp3;pfkfb3
mitochondrial transport (GO:0006839)	0.728575	0.845131	0.808218	0.923341	0.106157	-0.033616	flvcr1;slc25a18;hspd1
endosomal transport (GO:0016197)	0.931453	0.972311	0.962868	0.995907	0.500118	-0.0355131	arl4cb;clstn1;erbin;chmp2bb
regulation of cellular protein metabolic process (GO:0032268)	0.576897	0.780273	0.638143	0.875418	0.0650131	-0.0357632	rpl10
Golgi organization (GO:0007030)	0.957852	0.984898	0.973617	0.999729	0.833542	-0.0358942	tmed7;myo18ab
cytokine-mediated signaling pathway (GO:0019221)	0.935276	0.973937	0.961924	0.995907	0.540535	-0.0361693	f3b;f3a;cxcl18b
dopaminergic neuron differentiation (GO:0071542)	0.804979	0.889315	0.842608	0.934992	0.1674	-0.0363155	nr4a2b
positive regulation of protein kinase activity (GO:0045860)	0.783916	0.879885	0.861713	0.94783	0.149611	-0.0364234	tnikb;map3k14a;tnika;pak2b
dendritic spine organization (GO:0097061)	0.166049	0.428758	0.252583	0.671902	0.0206032	-0.0369924	ephb3a;ctnnd2b
ubiquitin-dependent protein catabolic process (GO:0006511)	0.979365	0.994614	0.99372	0.99994	1.77797	-0.037073	kctd17;znrf3;spsb4a;trim71;nedd4a;psmb1;rbx1;nedd4l;ankib1b
nuclear-transcribed mRNA catabolic process (GO:0000956)	0.950829	0.979978	0.964237	0.995907	0.741894	-0.0374069	samd4a
regulation of cellular amide metabolic process (GO:0034248)	0.576897	0.780273	0.638143	0.875418	0.0706066	-0.0388401	rpl10
nicotinamide nucleotide metabolic process (GO:0046496)	0.353902	0.709175	0.449944	0.856831	0.0391057	-0.0406204	pgk1;hk1
regulation of autophagy (GO:0010506)	0.954888	0.982792	0.967403	0.997422	0.885866	-0.0408927	sh3bp4a
RNA splicing, via transesterification reactions with bulged adenosine as nucleophile (GO:0000377)	0.978076	0.993879	0.987096	0.99994	1.87028	-0.0414604	sf3b5;snrnp70
sodium ion transport (GO:0006814)	0.925733	0.969789	0.950886	0.994364	0.539748	-0.0416522	slc6a9;slc12a2
neutrophil chemotaxis (GO:0030593)	0.908547	0.958055	0.938256	0.990569	0.4419	-0.0423821	myd88;cxcl18b
double-strand break repair (GO:0006302)	0.912132	0.96126	0.946413	0.992135	0.466571	-0.0429107	sem1;mta1;cdca5
modulation of chemical synaptic transmission (GO:0050804)	0.830789	0.90745	0.895795	0.965439	0.236104	-0.0437687	nlgn2b;cdh2;slc6a9;clstn1
protein lipidation (GO:0006497)	0.950829	0.979978	0.964237	0.995907	0.869375	-0.0438346	zdhhc8b
neuron fate specification (GO:0048665)	0.683871	0.828905	0.756085	0.902077	0.115457	-0.0438722	smo;dlx3b
positive regulation of hemopoiesis (GO:1903708)	0.611778	0.788683	0.670102	0.87608	0.0926758	-0.0455396	myd88
calcium-mediated signaling (GO:0019722)	0.935445	0.973937	0.957892	0.994603	0.692158	-0.0461901	erp44;cxcr4b
proximal tubule development (GO:0072014)	0.538884	0.760386	0.603092	0.871959	0.0763614	-0.0472108	mecom
cellular response to cytokine stimulus (GO:0071345)	0.850916	0.918176	0.902927	0.966322	0.31464	-0.050796	lrch1;f3b;f3a
heart process (GO:0003015)	0.728992	0.845131	0.82955	0.931063	0.162129	-0.0512479	ankhd1;cbfb;ogdha;tpm4a;junba
polyamine acetylation (GO:0032917)	0.403114	0.709175	0.47625	0.856831	0.0576328	-0.0523614	sat1b
DNA replication (GO:0006260)	0.893253	0.947602	0.917671	0.975857	0.484713	-0.0547169	wdhd1
positive regulation of angiogenesis (GO:0045766)	0.873193	0.931371	0.900921	0.966322	0.413739	-0.0561024	meis1b
protein maturation (GO:0051604)	0.965163	0.98817	0.975318	0.999729	1.59508	-0.0565583	rhbdf1a
cholesterol transport (GO:0030301)	0.873193	0.931371	0.900921	0.966322	0.419923	-0.056941	npc1
ERAD pathway (GO:0036503)	0.962029	0.987257	0.97292	0.999729	1.5309	-0.059263	hspa5
protein localization to plasma membrane (GO:0072659)	0.871415	0.931371	0.910128	0.970767	0.454685	-0.0625817	rab10;pkp2
regulation of ATP metabolic process (GO:1903578)	0.452312	0.722142	0.522489	0.856831	0.0790467	-0.0627142	cox7a2a
regulation of inflammatory response (GO:0050727)	0.737096	0.851165	0.801476	0.920678	0.214817	-0.065527	cxcr4b;brd4
response to glucose (GO:0009749)	0.700104	0.832467	0.750031	0.897896	0.188229	-0.0671084	hif1ab
lipid transport (GO:0006869)	0.791766	0.884147	0.858273	0.945819	0.288381	-0.0673338	mfsd2ab;npc1;abca1a
axoneme assembly (GO:0035082)	0.893253	0.947602	0.917671	0.975857	0.597904	-0.0674944	dzip1
cellular protein localization (GO:0034613)	0.945381	0.978063	0.986756	0.99994	1.21451	-0.0682157	sept7a;rab10;arl4cb;tbc1d5;tmed7;usp6nl;rabgap1;arf1;tm9sf2;rab1ab;rab5c;sept12;wnt11;trappc8;sept9b;sept9a
drug catabolic process (GO:0042737)	0.973099	0.991508	0.981312	0.99994	2.63848	-0.0719487	cyp2y3
cytoplasmic microtubule organization (GO:0031122)	0.664262	0.818664	0.739071	0.897896	0.177228	-0.0725004	camsap2b;ccdc88c
rRNA metabolic process (GO:0016072)	0.440502	0.722142	0.569928	0.865209	0.0885572	-0.0726027	ncl;rps7;rpf1;rnaset2
positive regulation of transmembrane receptor protein serine/threonine kinase signaling pathway (GO:0090100)	0.101872	0.321585	0.223994	0.622317	0.0324907	-0.0742102	sfrp5;lzts2a;b4galt5;acsl4a;mgaa;bmp5;gdf6a;bmp6
neurotransmitter receptor transport, endosome to plasma membrane (GO:0099639)	0.452312	0.722142	0.522489	0.856831	0.0989092	-0.0784728	erbin
activation of GTPase activity (GO:0090630)	0.699392	0.832467	0.784358	0.914856	0.220825	-0.0789548	tbc1d5;usp6nl;rabgap1
response to metal ion (GO:0010038)	0.66788	0.818664	0.758095	0.903471	0.197371	-0.0796681	tcf7l2;gadd45ba;atp7a
synapse assembly (GO:0007416)	0.787449	0.879885	0.827348	0.92926	0.336647	-0.080444	cdh2
protein modification by small protein removal (GO:0070646)	0.941584	0.975944	0.956954	0.994603	1.33723	-0.0804899	senp3a
base-excision repair (GO:0006284)	0.622118	0.798947	0.701997	0.87675	0.170406	-0.0808791	pole;hmga2
vesicle-mediated transport to the plasma membrane (GO:0098876)	0.316808	0.666435	0.430283	0.856831	0.070552	-0.0810967	arf1;clstn1;exoc6b
sensory perception of sound (GO:0007605)	0.70253	0.833102	0.772132	0.903471	0.239872	-0.0846908	tmem132e;lrp5
cellular response to amino acid stimulus (GO:0071230)	0.787449	0.879885	0.827348	0.92926	0.368108	-0.0879617	sh3bp4a
chromatin remodeling (GO:0006338)	0.842906	0.912889	0.887884	0.962352	0.516325	-0.0882398	rbbp4;anp32b
carbohydrate homeostasis (GO:0033500)	0.344746	0.70429	0.475045	0.856831	0.0855165	-0.0910706	rpl11;adra1ba;notch2;igf1ra
macrophage migration (GO:1905517)	0.700104	0.832467	0.750031	0.897896	0.261795	-0.0933367	hif1ab
negative regulation of cellular catabolic process (GO:0031330)	0.611778	0.788683	0.670102	0.87608	0.190205	-0.0934641	timp2b
protein targeting to membrane (GO:0006612)	0.578865	0.781135	0.681178	0.87608	0.171076	-0.0935249	slc9a3r1a;sec61a1;arl6ip1
sensory perception of mechanical stimulus (GO:0050954)	0.950829	0.979978	0.964237	0.995907	1.87496	-0.0945371	lrp5
positive regulation of protein polymerization (GO:0032273)	0.195654	0.474664	0.311119	0.754397	0.0581501	-0.0948665	baiap2a;cdc42ep4b;zgc:154093;zgc:158689
protein glycosylation (GO:0006486)	0.926789	0.970318	0.956307	0.994603	1.26667	-0.096304	large2;b3gnt7l;tnksa
positive regulation of cytokine production (GO:0001819)	0.576897	0.780273	0.638143	0.875418	0.176476	-0.0970781	zbtb16b
negative regulation of protein phosphorylation (GO:0001933)	0.835823	0.90745	0.869204	0.948376	0.554579	-0.0994572	prex1
peptidyl-serine phosphorylation (GO:0018105)	0.816068	0.899188	0.892327	0.96286	0.492648	-0.100135	mast2;csnk1a1;csnk1da;sgk1;pkn1a
mesoderm morphogenesis (GO:0048332)	0.643683	0.798947	0.721054	0.889456	0.233127	-0.102704	cdh2;dact2
acidic amino acid transport (GO:0015800)	0.497458	0.743977	0.56465	0.860908	0.153127	-0.10692	slc25a18
base conversion or substitution editing (GO:0016553)	0.611778	0.788683	0.670102	0.87608	0.221426	-0.108806	adarb1b
recombinational repair (GO:0000725)	0.902061	0.951785	0.924953	0.97946	1.07501	-0.110805	sem1
positive regulation of positive chemotaxis (GO:0050927)	0.643785	0.798947	0.699241	0.87608	0.265114	-0.116754	cxcr4b
mRNA splicing, via spliceosome (GO:0000398)	0.894079	0.947907	0.947152	0.992135	1.13896	-0.127519	sf3b5;coil;sart1;srsf3b;snrnp70;sf3b1
smooth muscle cell differentiation (GO:0051145)	0.497458	0.743977	0.56465	0.860908	0.18307	-0.127828	tmem204
negative regulation of peptidase activity (GO:0010466)	0.383301	0.709175	0.51407	0.856831	0.137041	-0.131414	serpinh1b;timp2b;serpinh1a;reck
plasma membrane organization (GO:0007009)	0.873193	0.931371	0.900921	0.966322	0.97486	-0.13219	dag1
heart contraction (GO:0060047)	0.839558	0.910944	0.908275	0.970767	0.767017	-0.134135	ankhd1;cbfb;ogdha;tpm4a;junba
autophagosome organization (GO:1905037)	0.49603	0.743977	0.622015	0.875418	0.194963	-0.136692	rab1ab;rb1cc1;gabarapb;trappc8
response to cadmium ion (GO:0046686)	0.747524	0.857024	0.792252	0.914856	0.470934	-0.137037	gadd45ba
apoptotic process (GO:0006915)	0.701685	0.833102	0.798379	0.920678	0.38729	-0.137206	hif1ab;rpl11;hspd1;gdf6a
cytoskeleton-dependent cytokinesis (GO:0061640)	0.378701	0.709175	0.524024	0.856831	0.144581	-0.14039	sept7a;sept12;fbxo5;sept9b;sept9a
multivesicular body sorting pathway (GO:0071985)	0.452312	0.722142	0.522489	0.856831	0.178019	-0.141237	chmp2bb
detection of light stimulus involved in sensory perception (GO:0050962)	0.538884	0.760386	0.603092	0.871959	0.230858	-0.142729	lamc1
alpha-amino acid metabolic process (GO:1901605)	0.497458	0.743977	0.56465	0.860908	0.219497	-0.153263	mtrr
regulation of defense response (GO:0031347)	0.499364	0.743977	0.59016	0.871959	0.229969	-0.159695	irf1b;brd4
cofactor biosynthetic process (GO:0051188)	0.835823	0.90745	0.869204	0.948376	0.892665	-0.160089	mocs2
positive regulation of cell development (GO:0010720)	0.499364	0.743977	0.59016	0.871959	0.231695	-0.160894	lef1;alcama
regulation of protein transport (GO:0051223)	0.497458	0.743977	0.56465	0.860908	0.230718	-0.161098	rhbdf1a
coenzyme metabolic process (GO:0006732)	0.804979	0.889315	0.842608	0.934992	0.745013	-0.161622	dbt
positive regulation of hydrolase activity (GO:0051345)	0.965163	0.98817	0.975318	0.999729	4.56802	-0.161972	zgc:110239
proteasomal protein catabolic process (GO:0010498)	0.501723	0.746859	0.685521	0.87608	0.236461	-0.163089	kctd17;spsb4a;trim71;enc3;nedd4a;enc1;psmb1;nedd4l;psme4b
RNA export from nucleus (GO:0006405)	0.958612	0.984898	0.970289	0.998644	3.86416	-0.163334	rpsa
positive regulation of developmental process (GO:0051094)	0.499364	0.743977	0.59016	0.871959	0.23753	-0.164946	junba;junbb
regulation of protein catabolic process (GO:0042176)	0.363345	0.709175	0.477815	0.856831	0.166861	-0.16893	oaz1a;nedd4a;nedd4l
negative regulation of microtubule polymerization or depolymerization (GO:0031111)	0.497458	0.743977	0.56465	0.860908	0.242049	-0.169009	camsap2b
regulation of peptide secretion (GO:0002791)	0.497458	0.743977	0.56465	0.860908	0.250744	-0.17508	rhbdf1a
negative regulation of cellular protein metabolic process (GO:0032269)	0.804979	0.889315	0.842608	0.934992	0.815112	-0.17683	samd4a
cellular macromolecule catabolic process (GO:0044265)	0.160062	0.424501	0.256635	0.673522	0.0981357	-0.179804	snd1;rnaset2;ythdf2
maintenance of apical/basal cell polarity (GO:0035090)	0.611778	0.788683	0.670102	0.87608	0.376435	-0.184975	mpp5a
negative regulation of response to external stimulus (GO:0032102)	0.747524	0.857024	0.792252	0.914856	0.650287	-0.189226	socs3a
positive regulation of vasculature development (GO:1904018)	0.873193	0.931371	0.900921	0.966322	1.39985	-0.189817	meis1b
adenylate cyclase-activating adrenergic receptor signaling pathway (GO:0071880)	0.683871	0.828905	0.756085	0.902077	0.500498	-0.190182	drd2b;adra1ba
endocytosis (GO:0006897)	0.794046	0.886131	0.86921	0.948376	0.840579	-0.193849	rhoub;wasla;cltca;met
inorganic cation transmembrane transport (GO:0098662)	0.899335	0.951785	0.942535	0.992135	1.85296	-0.196599	slc39a7;slc6a9;atp2a2b;slc12a2
cellular response to organonitrogen compound (GO:0071417)	0.861792	0.924993	0.89131	0.962352	1.32221	-0.196669	sh3bp4a
protein hydroxylation (GO:0018126)	0.403114	0.709175	0.47625	0.856831	0.217309	-0.197432	hif1an
regulation of protein ubiquitination (GO:0031396)	0.849366	0.917628	0.880768	0.958018	1.21896	-0.199015	nxn
peptide metabolic process (GO:0006518)	0.813375	0.896902	0.87485	0.953939	0.966951	-0.199736	eef1g;sec11a;spcs3
regulation of T cell activation (GO:0050863)	0.700104	0.832467	0.750031	0.897896	0.560848	-0.199957	fam49a
organic cyclic compound biosynthetic process (GO:1901362)	0.724833	0.841418	0.772116	0.903471	0.637891	-0.205282	mocs2
mRNA 3'-end processing (GO:0031124)	0.849366	0.917628	0.880768	0.958018	1.26765	-0.206964	slbp
nitrogen compound transport (GO:0071705)	0.611778	0.788683	0.670102	0.87608	0.422399	-0.207561	slc12a2
protein transmembrane import into intracellular organelle (GO:0044743)	0.917557	0.96582	0.937644	0.990516	2.423	-0.208478	hspd1
histone modification (GO:0016570)	0.459243	0.728582	0.587733	0.871959	0.26971	-0.209882	mta1;eya2;mta2;eya1
mitotic nuclear division (GO:0140014)	0.862487	0.924993	0.903218	0.966322	1.43222	-0.211877	arhgef10;kif11
neuron development (GO:0048666)	0.436127	0.722142	0.654459	0.87608	0.256032	-0.212461	atoh1a;skila;tenm3;med12;sox2;skib;stat3;skia;cdh11;tenm4;pbx4;dlx3b
granulocyte migration (GO:0097530)	0.611778	0.788683	0.670102	0.87608	0.435703	-0.214098	cxcl18b
regulation of secretion by cell (GO:1903530)	0.842906	0.912889	0.887884	0.962352	1.26749	-0.216613	rab10;rhbdf1a
homeostasis of number of cells (GO:0048872)	0.643785	0.798947	0.699241	0.87608	0.499549	-0.219997	kitlgb
acylglycerol homeostasis (GO:0055090)	0.452312	0.722142	0.522489	0.856831	0.278056	-0.220604	yy1b
malate-aspartate shuttle (GO:0043490)	0.497458	0.743977	0.56465	0.860908	0.319741	-0.223257	slc25a18
determination of bilateral symmetry (GO:0009855)	0.0712681	0.272241	0.204075	0.61221	0.0857733	-0.226554	notch1a;trib3;zic3;itgb1b;dzip1;cldn5a;bmpr2b;ier2a;numbl;celf1;chrd;rfx2;dld
peptide transport (GO:0015833)	0.386447	0.709175	0.500879	0.856831	0.241587	-0.229691	ranbp3b;cep290;chmp2bb
adrenergic receptor signaling pathway (GO:0071875)	0.664262	0.818664	0.739071	0.897896	0.574027	-0.234822	drd2b;adra1ba
RNA transport (GO:0050658)	0.724833	0.841418	0.772116	0.903471	0.746075	-0.240097	slbp
proteolysis (GO:0006508)	0.544273	0.766771	0.753187	0.901061	0.404375	-0.245983	zgc:110239;ctsk;hgfb;ctsd;rhbdf1a;bmp1a;cpvl;cpa4;cpa2;ctsa;ctsz;prss16;ctsla
cellular response to metal ion (GO:0071248)	0.821064	0.899188	0.85652	0.944478	1.25616	-0.247656	cpne1
cellular macromolecular complex assembly (GO:0034622)	0.452312	0.722142	0.522489	0.856831	0.31282	-0.248186	rpl38
regulation of lamellipodium assembly (GO:0010591)	0.196766	0.474664	0.286599	0.712854	0.153146	-0.248975	ssh1a;ssh2a
cellular divalent inorganic cation homeostasis (GO:0072503)	0.802819	0.889315	0.866789	0.948376	1.13436	-0.249135	slc39a7;atp2b4;atp2a2b
positive regulation of multicellular organismal process (GO:0051240)	0.804979	0.889315	0.842608	0.934992	1.15172	-0.249852	ppib
aminoglycan biosynthetic process (GO:0006023)	0.768345	0.870692	0.81061	0.923341	0.956639	-0.252091	b3gnt7l
positive regulation of mRNA processing (GO:0050685)	0.611778	0.788683	0.670102	0.87608	0.518933	-0.254997	dhx37
regulation of ion transmembrane transporter activity (GO:0032412)	0.787449	0.879885	0.827348	0.92926	1.0683	-0.255277	wnk1b
calcium ion transmembrane import into cytosol (GO:0097553)	0.768345	0.870692	0.81061	0.923341	0.969845	-0.255571	ryk
regulation of peptidyl-tyrosine phosphorylation (GO:0050730)	0.700104	0.832467	0.750031	0.897896	0.726824	-0.259131	il6st
transition metal ion transport (GO:0000041)	0.958612	0.984898	0.970289	0.998644	6.13797	-0.259446	slc39a7
monocarboxylic acid biosynthetic process (GO:0072330)	0.700104	0.832467	0.750031	0.897896	0.727898	-0.259514	aclya
mitochondrial ATP synthesis coupled electron transport (GO:0042775)	0.950829	0.979978	0.964237	0.995907	5.1883	-0.261599	cox6a1
positive regulation of cysteine-type endopeptidase activity (GO:2001056)	0.673155	0.818664	0.725808	0.889456	0.666935	-0.263959	esco2
mitochondrion disassembly (GO:0061726)	0.768173	0.870692	0.827416	0.92926	1.00269	-0.26445	rb1cc1;gabarapb
male gamete generation (GO:0048232)	0.92436	0.968927	0.943161	0.992135	3.36541	-0.264702	brdt
histone lysine methylation (GO:0034968)	0.724833	0.841418	0.772116	0.903471	0.82899	-0.266781	dnmt1
regulation of cAMP biosynthetic process (GO:0030817)	0.611778	0.788683	0.670102	0.87608	0.549175	-0.269857	gng7
negative regulation of endopeptidase activity (GO:0010951)	0.402494	0.709175	0.533074	0.860908	0.298197	-0.271382	serpinh1b;timp2b;serpinh1a;reck
negative regulation of kinase activity (GO:0033673)	0.673155	0.818664	0.725808	0.889456	0.691436	-0.273656	prex1
phenol-containing compound biosynthetic process (GO:0046189)	0.452312	0.722142	0.522489	0.856831	0.347647	-0.275817	tyr
regulation of macromolecule metabolic process (GO:0060255)	0.331008	0.68176	0.532883	0.860908	0.252303	-0.27895	cdx4;tardbp;hnrnpa1b;hnrnpa0a;msi2b;mapk14a;msi2a;mapk14b;cdk1;cdk11b
positive regulation of stress-activated MAPK cascade (GO:0032874)	0.643785	0.798947	0.699241	0.87608	0.63659	-0.280348	lepa
Ras protein signal transduction (GO:0007265)	0.754872	0.863762	0.885806	0.962352	0.998879	-0.280892	rnd1b;rhoca;rhoub;rab1ab;rab5c;rab10;cdc42ep4b;zgc:154093;pak2b;phactr4a;rnd3a
ncRNA metabolic process (GO:0034660)	0.700104	0.832467	0.750031	0.897896	0.788523	-0.281129	trim71
regulation of postsynaptic membrane potential (GO:0060078)	0.525883	0.760386	0.614804	0.875418	0.44309	-0.284764	gabra5;slc6a9
negative regulation of sequestering of calcium ion (GO:0051283)	0.724833	0.841418	0.772116	0.903471	0.888461	-0.285919	ryk
mRNA metabolic process (GO:0016071)	0.737096	0.851165	0.801476	0.920678	0.937774	-0.286056	ythdf2;ago3b
protein mannosylation (GO:0035268)	0.643785	0.798947	0.699241	0.87608	0.649623	-0.286088	large2
regulation of cell development (GO:0060284)	0.117625	0.348717	0.231206	0.635909	0.133703	-0.286159	bhlhe40;carm1;elavl3;dicer1;gli2a;gli3
regulation of mitotic cell cycle (GO:0007346)	0.828159	0.905831	0.944039	0.992135	1.54744	-0.291771	cdc25d;mcl1a;cdk1;fbxo5;pim3;cltca;cdkn1ca;tnikb;ccnjl;map3k14a;btg1;ccnd2a;tnika;btg2;ccnd1;cdk11b;pak2b
RNA modification (GO:0009451)	0.599557	0.788683	0.68187	0.87608	0.576476	-0.294904	nsun2;nop2
transition metal ion homeostasis (GO:0055076)	0.673155	0.818664	0.725808	0.889456	0.75756	-0.299827	slc39a7
cellular monovalent inorganic cation homeostasis (GO:0030004)	0.724833	0.841418	0.772116	0.903471	0.931785	-0.299861	atp1b1a
positive regulation of microtubule motor activity (GO:2000576)	0.452312	0.722142	0.522489	0.856831	0.382666	-0.3036	dynll1
membrane assembly (GO:0071709)	0.538884	0.760386	0.603092	0.871959	0.497666	-0.307685	nlgn2b
positive regulation of cell communication (GO:0010647)	0.576897	0.780273	0.638143	0.875418	0.561354	-0.308796	clstn1
organonitrogen compound catabolic process (GO:1901565)	0.622118	0.798947	0.701997	0.87675	0.653262	-0.310054	sgpl1;rock2a
response to hexose (GO:0009746)	0.700104	0.832467	0.750031	0.897896	0.878535	-0.313221	hif1ab
pigment granule transport (GO:0051904)	0.720264	0.841418	0.787249	0.914856	0.963264	-0.316084	prickle2b;cep131
establishment of melanosome localization (GO:0032401)	0.720264	0.841418	0.787249	0.914856	0.965853	-0.316933	prickle2b;cep131
purine ribonucleotide biosynthetic process (GO:0009152)	0.737096	0.851165	0.801476	0.920678	1.04688	-0.319337	npr1a;gmps
Golgi to plasma membrane transport (GO:0006893)	0.720264	0.841418	0.787249	0.914856	0.973924	-0.319582	arf1;exoc6b
protein phosphorylation (GO:0006468)	0.817111	0.899188	0.947776	0.992135	1.6028	-0.323734	sik2b;rps6kb1b;csnk1da;wnk1b;dclk2a;ephb3a;pik3ca;pim1;cdk1;sik1;pim3;peak1;cdk16;sgk1;mast2;nuak1b;csnk1a1;pik3cb;cdk11b;wnt11;pkn1a
postsynapse assembly (GO:0099068)	0.538884	0.760386	0.603092	0.871959	0.5242	-0.324089	nlgn2b
peptidyl-serine modification (GO:0018209)	0.832017	0.90745	0.903204	0.966322	1.77017	-0.325539	mast2;csnk1a1;csnk1da;sgk1;pkn1a
lipid phosphorylation (GO:0046834)	0.539308	0.760386	0.645715	0.87608	0.527558	-0.32575	socs3a;pik3cb;pik3ca
actin filament capping (GO:0051693)	0.611778	0.788683	0.670102	0.87608	0.664491	-0.326521	add3b
regulation of morphogenesis of an epithelium (GO:1905330)	0.599557	0.788683	0.68187	0.87608	0.642231	-0.328542	chrd;dzip1
DNA repair (GO:0006281)	0.497493	0.743977	0.707935	0.883539	0.474532	-0.331306	dot1l;pcna;wdhd1;mta1;cdca5;pds5b;zranb3;lig1;rps3;pole;hmga2;psme4b
coenzyme biosynthetic process (GO:0009108)	0.861792	0.924993	0.89131	0.962352	2.23925	-0.33307	gch2
regulation of smooth muscle contraction (GO:0006940)	0.538884	0.760386	0.603092	0.871959	0.548534	-0.339134	adra1ba
regulation of ATP-dependent microtubule motor activity, plus-end-directed (GO:2000580)	0.452312	0.722142	0.522489	0.856831	0.428989	-0.340352	dynll1
protein targeting to mitochondrion (GO:0006626)	0.946405	0.978063	0.960764	0.995907	6.49295	-0.357659	hspd1
cyclic purine nucleotide metabolic process (GO:0052652)	0.804979	0.889315	0.842608	0.934992	1.69002	-0.366632	npr1a
regulation of pathway-restricted SMAD protein phosphorylation (GO:0060393)	0.714272	0.841418	0.796581	0.919252	1.10298	-0.371144	bmp5;gdf6a;bmp6
cellular response to molecule of bacterial origin (GO:0071219)	0.683871	0.828905	0.756085	0.902077	0.976879	-0.3712	tet3;cxcl18b
heterocycle biosynthetic process (GO:0018130)	0.452312	0.722142	0.522489	0.856831	0.47424	-0.376254	mocs2
regulation of phosphatase activity (GO:0010921)	0.414393	0.717547	0.509334	0.856831	0.434055	-0.382377	zgc:100829;ppp1r12a
establishment of protein localization to mitochondrion (GO:0072655)	0.849366	0.917628	0.880768	0.958018	2.34932	-0.383564	hspd1
autophagy of nucleus (GO:0044804)	0.787449	0.879885	0.827348	0.92926	1.61288	-0.385408	rb1cc1
gland morphogenesis (GO:0022612)	0.497458	0.743977	0.56465	0.860908	0.570763	-0.398532	sfrp5
C4-dicarboxylate transport (GO:0015740)	0.611778	0.788683	0.670102	0.87608	0.814499	-0.400233	slc25a18
hexose biosynthetic process (GO:0019319)	0.700104	0.832467	0.750031	0.897896	1.12936	-0.402644	pgk1
peptidyl-proline modification (GO:0018208)	0.643785	0.798947	0.699241	0.87608	0.917117	-0.403889	fkbp1aa
cGMP metabolic process (GO:0046068)	0.576897	0.780273	0.638143	0.875418	0.741937	-0.408133	npr1a
positive regulation of lymphocyte proliferation (GO:0050671)	0.576897	0.780273	0.638143	0.875418	0.783395	-0.430939	il6st
spermine metabolic process (GO:0008215)	0.452312	0.722142	0.522489	0.856831	0.546886	-0.43389	amd1
organophosphate biosynthetic process (GO:0090407)	0.835823	0.90745	0.869204	0.948376	2.43225	-0.436196	mocs2
negative regulation of cellular macromolecule biosynthetic process (GO:2000113)	0.339396	0.697405	0.569493	0.865209	0.405748	-0.438446	bhlhe40;hif1ab;zbtb16b;six4a;zic2a;foxd3;sox6;smad1;six1a;samd4a;ldb2a;ldb1a;wnt11
neurotransmitter receptor transport (GO:0099637)	0.747524	0.857024	0.792252	0.914856	1.50836	-0.438917	erbin
negative regulation of cellular amide metabolic process (GO:0034249)	0.821064	0.899188	0.85652	0.944478	2.24399	-0.442411	samd4a
regulation of actin nucleation (GO:0051125)	0.724833	0.841418	0.772116	0.903471	1.40006	-0.45056	wasla
cellular protein complex disassembly (GO:0043624)	0.497458	0.743977	0.56465	0.860908	0.649756	-0.453689	abce1
phosphatidylinositol metabolic process (GO:0046488)	0.630412	0.798947	0.740122	0.897896	1.03132	-0.475834	socs3a;ptenb;pik3cb;pik3ca
negative regulation of phosphate metabolic process (GO:0045936)	0.497458	0.743977	0.56465	0.860908	0.690398	-0.482067	cdkn1ca
cyclic-nucleotide-mediated signaling (GO:0019935)	0.787449	0.879885	0.827348	0.92926	2.01966	-0.482612	adgrg6
cellular response to hormone stimulus (GO:0032870)	0.20029	0.481719	0.328783	0.76375	0.303046	-0.487294	ncoa3;ncoa2;keap1a;junba;junbb
inorganic anion transmembrane transport (GO:0098661)	0.412285	0.717547	0.557207	0.860908	0.554434	-0.491251	slc12a7a;gabra5;slc20a2;zgc:153039;slc12a2
sodium ion export (GO:0071436)	0.643785	0.798947	0.699241	0.87608	1.1183	-0.492489	atp1b1a
RNA phosphodiester bond hydrolysis (GO:0090501)	0.291348	0.622651	0.386686	0.844857	0.402006	-0.495768	dicer1;ago3b
cellular response to oxygen-containing compound (GO:1901701)	0.340922	0.69891	0.510914	0.856831	0.461236	-0.496338	rarab;nrip1b;tet3;raraa;sh3bp4a;rarga;cxcl18b
membrane lipid biosynthetic process (GO:0046467)	0.643683	0.798947	0.721054	0.889456	1.1269	-0.496454	sgms1;elovl1b
carboxylic acid transmembrane transport (GO:1905039)	0.808772	0.892386	0.860624	0.947224	2.3541	-0.499631	slc38a2;slc7a7
protein export from nucleus (GO:0006611)	0.538884	0.760386	0.603092	0.871959	0.809349	-0.500384	ranbp3b
regulation of organelle assembly (GO:1902115)	0.804979	0.889315	0.842608	0.934992	2.31096	-0.501338	ezrb
sterol metabolic process (GO:0016125)	0.902061	0.951785	0.924953	0.97946	4.88609	-0.503626	cyp26c1
synaptic vesicle cycle (GO:0099504)	0.538884	0.760386	0.603092	0.871959	0.824584	-0.509804	clcn3
regulation of cholesterol transport (GO:0032374)	0.643785	0.798947	0.699241	0.87608	1.16412	-0.512668	abca1a
purine-containing compound biosynthetic process (GO:0072522)	0.497458	0.743977	0.56465	0.860908	0.740078	-0.516756	prps1a
ornithine metabolic process (GO:0006591)	0.497458	0.743977	0.56465	0.860908	0.759798	-0.530525	odc1
cellular protein complex assembly (GO:0043623)	0.2252	0.515608	0.412321	0.856831	0.355931	-0.53061	sept7a;hip1;sept12;pomp;nup93;cltca;cox7a2a;ahctf1;sept9b;sept9a
aspartate family amino acid catabolic process (GO:0009068)	0.538884	0.760386	0.603092	0.871959	0.861581	-0.532677	got2b
protein targeting (GO:0006605)	0.935445	0.973937	0.957892	0.994603	8.06185	-0.537994	slc9a3r1a;spcs3
cellular polysaccharide biosynthetic process (GO:0033692)	0.768345	0.870692	0.81061	0.923341	2.10337	-0.554275	b3gnt7l
glucosamine-containing compound catabolic process (GO:1901072)	0.538884	0.760386	0.603092	0.871959	0.899774	-0.55629	amdhd2
apoptotic nuclear changes (GO:0030262)	0.538884	0.760386	0.603092	0.871959	0.92452	-0.57159	dicer1
protein ubiquitination involved in ubiquitin-dependent protein catabolic process (GO:0042787)	0.887689	0.944544	0.922585	0.97946	4.80134	-0.572004	rbx1;ankib1b
regulation of plasma membrane bounded cell projection assembly (GO:0120032)	0.293535	0.624293	0.40593	0.856831	0.46698	-0.572405	ssh1a;ezrb;ssh2a
glutamine family amino acid catabolic process (GO:0009065)	0.643785	0.798947	0.699241	0.87608	1.31833	-0.580579	glsb
cellular response to nitrogen levels (GO:0043562)	0.673155	0.818664	0.725808	0.889456	1.5069	-0.5964	gabarapb
negative regulation of DNA-dependent DNA replication (GO:2000104)	0.576897	0.780273	0.638143	0.875418	1.09107	-0.600188	zranb3
presynaptic membrane organization (GO:0097090)	0.538884	0.760386	0.603092	0.871959	0.971781	-0.600809	nlgn2b
regulation of nucleobase-containing compound metabolic process (GO:0019219)	0.118999	0.351017	0.224247	0.622317	0.284751	-0.606132	tardbp;hnrnpa1b;hnrnpa0a;msi2b;msi2a
response to organic cyclic compound (GO:0014070)	0.895089	0.948407	0.928185	0.982292	5.47407	-0.606702	ahr2;tyr
microtubule polymerization or depolymerization (GO:0031109)	0.700104	0.832467	0.750031	0.897896	1.71797	-0.612502	ckap5
cyclic nucleotide metabolic process (GO:0009187)	0.576897	0.780273	0.638143	0.875418	1.11508	-0.613394	npr1a
regulation of primary metabolic process (GO:0080090)	0.724833	0.841418	0.772116	0.903471	1.94883	-0.627162	irs2b
aspartate transport (GO:0015810)	0.497458	0.743977	0.56465	0.860908	0.911038	-0.636128	slc25a18
DNA geometric change (GO:0032392)	0.700104	0.832467	0.750031	0.897896	1.80944	-0.645114	zranb3
cellular metal ion homeostasis (GO:0006875)	0.850916	0.918176	0.902927	0.966322	4.02097	-0.649153	atp2b4;atp2a2b;atp1b1a
aspartate family amino acid biosynthetic process (GO:0009067)	0.611778	0.788683	0.670102	0.87608	1.32425	-0.650718	mtrr
carbohydrate catabolic process (GO:0016052)	0.224821	0.515608	0.331398	0.76375	0.439286	-0.655614	pgk1;dera;hk1
mitotic spindle checkpoint (GO:0071174)	0.643785	0.798947	0.699241	0.87608	1.49365	-0.657788	tprb
tetrahydrobiopterin metabolic process (GO:0046146)	0.538884	0.760386	0.603092	0.871959	1.09144	-0.674788	gch2
pteridine-containing compound biosynthetic process (GO:0042559)	0.643785	0.798947	0.699241	0.87608	1.54613	-0.680899	gch2
DNA-templated transcription, elongation (GO:0006354)	0.611778	0.788683	0.670102	0.87608	1.39003	-0.683043	supt16h
protein localization to cell periphery (GO:1990778)	0.768173	0.870692	0.827416	0.92926	2.59905	-0.685475	rab10;pkp2
spindle assembly checkpoint (GO:0071173)	0.643785	0.798947	0.699241	0.87608	1.57379	-0.693083	tprb
negative regulation of cellular response to insulin stimulus (GO:1900077)	0.643785	0.798947	0.699241	0.87608	1.57556	-0.69386	socs3a
peptidyl-arginine omega-N-methylation (GO:0035247)	0.611778	0.788683	0.670102	0.87608	1.41552	-0.695565	carm1
ribosomal subunit export from nucleus (GO:0000054)	0.384471	0.709175	0.480161	0.856831	0.73196	-0.69967	pa2g4b;abce1
snRNA 3'-end processing (GO:0034472)	0.768345	0.870692	0.81061	0.923341	2.66047	-0.701079	ints1
nuclear-transcribed mRNA catabolic process, deadenylation-dependent decay (GO:0000288)	0.835823	0.90745	0.869204	0.948376	3.91782	-0.702614	samd4a
negative regulation of epidermal growth factor receptor signaling pathway (GO:0042059)	0.107925	0.321585	0.185201	0.576217	0.315915	-0.703327	cblb;cbl
DNA-templated transcriptional preinitiation complex assembly (GO:0070897)	0.643785	0.798947	0.699241	0.87608	1.60243	-0.705694	taf7
nucleic acid-templated transcription (GO:0097659)	0.181011	0.456023	0.2814	0.712854	0.413421	-0.706619	mafk;esrrga;mef2cb
nucleoside phosphate biosynthetic process (GO:1901293)	0.497458	0.743977	0.56465	0.860908	1.01255	-0.707009	prps1a
poly-N-acetyllactosamine metabolic process (GO:0030309)	0.643785	0.798947	0.699241	0.87608	1.62247	-0.714518	b3gnt7l
alpha-amino acid catabolic process (GO:1901606)	0.700104	0.832467	0.750031	0.897896	2.00877	-0.716179	blmh
regulation of insulin receptor signaling pathway (GO:0046626)	0.643785	0.798947	0.699241	0.87608	1.63101	-0.718281	socs3a
cellular response to topologically incorrect protein (GO:0035967)	0.673155	0.818664	0.725808	0.889456	1.82122	-0.720801	hspa5
cell cycle G2/M phase transition (GO:0044839)	0.611778	0.788683	0.670102	0.87608	1.48181	-0.728141	cdc25d
regulation of cellular localization (GO:0060341)	0.861792	0.924993	0.89131	0.962352	4.94423	-0.735414	pard6a
regulation of endothelial cell proliferation (GO:0001936)	0.673155	0.818664	0.725808	0.889456	1.89083	-0.748354	nrarpa
regulation of protein secretion (GO:0050708)	0.724833	0.841418	0.772116	0.903471	2.34167	-0.753582	rhbdf1a
peptidyl-asparagine modification (GO:0018196)	0.747524	0.857024	0.792252	0.914856	2.60391	-0.757708	hif1an
dicarboxylic acid biosynthetic process (GO:0043650)	0.611778	0.788683	0.670102	0.87608	1.55817	-0.765664	glsb
modification-dependent macromolecule catabolic process (GO:0043632)	0.538884	0.760386	0.603092	0.871959	1.24474	-0.769569	rps27a
negative regulation of protein modification by small protein conjugation or removal (GO:1903321)	0.538884	0.760386	0.603092	0.871959	1.24681	-0.770849	nxn
very long-chain fatty acid metabolic process (GO:0000038)	0.873193	0.931371	0.900921	0.966322	5.73683	-0.777906	elovl1b
DNA-dependent DNA replication maintenance of fidelity (GO:0045005)	0.499364	0.743977	0.59016	0.871959	1.13253	-0.78645	zranb3;pole
T cell activation (GO:0042110)	0.821064	0.899188	0.85652	0.944478	4.02238	-0.793029	hspd1
cellular response to corticotropin-releasing hormone stimulus (GO:0071376)	0.403114	0.709175	0.47625	0.856831	0.879859	-0.799383	nr4a2b
mitochondrial RNA metabolic process (GO:0000959)	0.611778	0.788683	0.670102	0.87608	1.65572	-0.813599	elac2
vacuolar transport (GO:0007034)	0.883654	0.941389	0.909683	0.970767	6.58489	-0.81448	chmp2bb
positive regulation of signaling (GO:0023056)	0.611778	0.788683	0.670102	0.87608	1.66398	-0.817655	clstn1
retinoid metabolic process (GO:0001523)	0.804979	0.889315	0.842608	0.934992	3.83846	-0.832712	cyp26c1
extrinsic apoptotic signaling pathway in absence of ligand (GO:0097192)	0.322811	0.666435	0.418754	0.856831	0.755669	-0.854427	mcl1a;bcl2a
gluconeogenesis (GO:0006094)	0.700104	0.832467	0.750031	0.897896	2.45828	-0.876439	pgk1
regulation of immune response (GO:0050776)	0.804979	0.889315	0.842608	0.934992	4.07886	-0.884863	csk
positive regulation of synaptic transmission (GO:0050806)	0.842906	0.912889	0.887884	0.962352	5.24139	-0.895752	ephb2b;clstn1
rRNA modification (GO:0000154)	0.611778	0.788683	0.670102	0.87608	1.83241	-0.900419	fbl
icosanoid metabolic process (GO:0006690)	0.403114	0.709175	0.47625	0.856831	0.993063	-0.902233	cyp2y3
tRNA methylation (GO:0030488)	0.835823	0.90745	0.869204	0.948376	5.04348	-0.904488	nsun2
cortical cytoskeleton organization (GO:0030865)	0.720264	0.841418	0.787249	0.914856	2.78161	-0.912752	rhoub;amotl2a
DNA packaging (GO:0006323)	0.452312	0.722142	0.522489	0.856831	1.17548	-0.932605	rbbp4
steroid metabolic process (GO:0008202)	0.787449	0.879885	0.827348	0.92926	3.92259	-0.937328	cyp26c1
histone arginine methylation (GO:0034969)	0.700104	0.832467	0.750031	0.897896	2.69022	-0.959133	carm1
Golgi vesicle budding (GO:0048194)	0.228085	0.515608	0.320436	0.754397	0.652364	-0.964216	atp11a;atp11c
glutamine catabolic process (GO:0006543)	0.403114	0.709175	0.47625	0.856831	1.0863	-0.986945	glsb
cellular response to lipid (GO:0071396)	0.227379	0.515608	0.372948	0.834103	0.679538	-1.00649	rarab;nrip1b;tet3;raraa;rarga;cxcl18b
chaperone mediated protein folding requiring cofactor (GO:0051085)	0.787449	0.879885	0.827348	0.92926	4.23194	-1.01125	hspa5
spermidine acetylation (GO:0032918)	0.403114	0.709175	0.47625	0.856831	1.11488	-1.01291	sat1b
positive regulation of translational initiation (GO:0045948)	0.403114	0.709175	0.47625	0.856831	1.12414	-1.02132	rps6kb1b
intracellular steroid hormone receptor signaling pathway (GO:0030518)	0.403114	0.709175	0.47625	0.856831	1.12971	-1.02638	src
acyl-CoA metabolic process (GO:0006637)	0.804979	0.889315	0.842608	0.934992	4.86464	-1.05533	dbt
postsynaptic membrane organization (GO:0001941)	0.673155	0.818664	0.725808	0.889456	2.67051	-1.05693	nlgn2b
response to cAMP (GO:0051591)	0.228085	0.515608	0.320436	0.754397	0.715855	-1.05806	junba;junbb
endonucleolytic cleavage of tricistronic rRNA transcript (SSU-rRNA, 5.8S rRNA, LSU-rRNA) (GO:0000479)	0.228085	0.515608	0.320436	0.754397	0.721163	-1.0659	rpsa;rps21
phospholipid dephosphorylation (GO:0046839)	0.249639	0.557886	0.373238	0.834103	0.792424	-1.09968	plppr3a;ptenb;ppap2d;plpp3
protein targeting to ER (GO:0045047)	0.2597	0.57238	0.353862	0.800966	0.822614	-1.10907	spcs3;sec61a1
ncRNA transcription (GO:0098781)	0.576897	0.780273	0.638143	0.875418	2.02925	-1.11627	ncl
unsaturated fatty acid metabolic process (GO:0033559)	0.403114	0.709175	0.47625	0.856831	1.23304	-1.12026	cyp2y3
fatty acid elongation, monounsaturated fatty acid (GO:0034625)	0.673155	0.818664	0.725808	0.889456	2.85789	-1.13109	elovl1b
tyrosine phosphorylation of STAT protein (GO:0007260)	0.403114	0.709175	0.47625	0.856831	1.28008	-1.163	lepa
positive regulation of vasoconstriction (GO:0045907)	0.700104	0.832467	0.750031	0.897896	3.26368	-1.16359	adra1ba
adenosine metabolic process (GO:0046085)	0.452312	0.722142	0.522489	0.856831	1.47645	-1.17139	nt5c2b
N-acetylglucosamine metabolic process (GO:0006044)	0.747524	0.857024	0.792252	0.914856	4.05204	-1.1791	amdhd2
regulation of vesicle-mediated transport (GO:0060627)	0.780202	0.879885	0.849284	0.941807	4.75914	-1.18123	rab5c;rab10;wnt11
cellular response to unfolded protein (GO:0034620)	0.611778	0.788683	0.670102	0.87608	2.42132	-1.1898	hspa5
DNA catabolic process, endonucleolytic (GO:0000737)	0.700104	0.832467	0.750031	0.897896	3.36758	-1.20063	dicer1
activin receptor signaling pathway (GO:0032924)	0.353902	0.709175	0.449944	0.856831	1.16021	-1.20515	tgfbr2b;prex1
response to reactive oxygen species (GO:0000302)	0.538884	0.760386	0.603092	0.871959	1.95467	-1.20849	per2
regulation of actin filament-based process (GO:0032970)	0.200511	0.481719	0.340527	0.780819	0.753335	-1.21052	rnd1b;rhoca;rhoub;rock2a;efna5a;rnd3a
DNA metabolic process (GO:0006259)	0.74934	0.858547	0.866202	0.948376	4.21729	-1.21695	dot1l;wdhd1;dnmt1;pds5b;zranb3;rps3;pole;psme4b
regulation of protein dephosphorylation (GO:0035304)	0.414393	0.717547	0.509334	0.856831	1.39428	-1.22828	ppp1r14ab;ppp1r14bb
negative regulation of Ras protein signal transduction (GO:0046580)	0.166049	0.428758	0.252583	0.671902	0.68436	-1.22875	akap12b;spry4
cellular response to organic substance (GO:0071310)	0.235065	0.530705	0.39344	0.855339	0.851145	-1.23237	ncoa3;ncoa2;mapk14a;mapk14b;ahr2;junba;junbb
calcineurin-mediated signaling (GO:0097720)	0.673155	0.818664	0.725808	0.889456	3.11403	-1.23247	nfatc1
long-chain fatty acid metabolic process (GO:0001676)	0.576897	0.780273	0.638143	0.875418	2.25084	-1.23817	cyp2y3
ribosomal protein import into nucleus (GO:0006610)	0.403114	0.709175	0.47625	0.856831	1.37047	-1.24512	kpnb3
glycolipid metabolic process (GO:0006664)	0.643785	0.798947	0.699241	0.87608	2.86431	-1.26141	ugcg
cellular response to nitrogen starvation (GO:0006995)	0.673155	0.818664	0.725808	0.889456	3.20123	-1.26698	gabarapb
response to unfolded protein (GO:0006986)	0.611778	0.788683	0.670102	0.87608	2.58657	-1.271	hspa5
glycoprotein metabolic process (GO:0009100)	0.747524	0.857024	0.792252	0.914856	4.37528	-1.27316	man1a2
establishment of spindle orientation (GO:0051294)	0.224821	0.515608	0.331398	0.76375	0.855479	-1.27676	wtip;wnt11;hoxb1b
actin cytoskeleton reorganization (GO:0031532)	0.443566	0.722142	0.537411	0.860908	1.57277	-1.27852	bcar1;nedd9
glutamate biosynthetic process (GO:0006537)	0.403114	0.709175	0.47625	0.856831	1.40879	-1.27994	glsb
arginine metabolic process (GO:0006525)	0.538884	0.760386	0.603092	0.871959	2.09053	-1.29248	cad
positive regulation of nucleic acid-templated transcription (GO:1903508)	0.144756	0.391828	0.329032	0.76375	0.67282	-1.30036	mafgb;etv4;med12;zbtb16b;hnf1bb;znf143b;maff;mafk;ahr2;zfhx3;pbx4;wnt11;zfhx4
nucleic acid phosphodiester bond hydrolysis (GO:0090305)	0.804979	0.889315	0.842608	0.934992	6.00407	-1.30252	dicer1
positive regulation of T cell activation (GO:0050870)	0.643785	0.798947	0.699241	0.87608	2.98974	-1.31665	il6st
cyclic nucleotide biosynthetic process (GO:0009190)	0.576897	0.780273	0.638143	0.875418	2.41637	-1.32922	npr1a
regulation of histone modification (GO:0031056)	0.363345	0.709175	0.477815	0.856831	1.31522	-1.33153	pbx4;rerea;hoxb1b
negative regulation of potassium ion transport (GO:0043267)	0.403114	0.709175	0.47625	0.856831	1.46589	-1.33181	nedd4l
regulation of I-kappaB kinase/NF-kappaB signaling (GO:0043122)	0.47191	0.742657	0.56436	0.860908	1.80067	-1.35224	cpne1;brd4
sphingolipid metabolic process (GO:0006665)	0.325476	0.67115	0.455088	0.856831	1.20792	-1.35585	ugcg;sgms1;sgpl1;elovl1b
microtubule polymerization (GO:0046785)	0.611778	0.788683	0.670102	0.87608	2.77102	-1.36164	ckap5
collagen metabolic process (GO:0032963)	0.452312	0.722142	0.522489	0.856831	1.72184	-1.36608	p3h2
peptidyl-arginine methylation, to asymmetrical-dimethyl arginine (GO:0019919)	0.611778	0.788683	0.670102	0.87608	2.82366	-1.3875	carm1
negative regulation of insulin receptor signaling pathway (GO:0046627)	0.643785	0.798947	0.699241	0.87608	3.18147	-1.40109	socs3a
positive regulation of ATP-dependent microtubule motor activity, plus-end-directed (GO:2000582)	0.452312	0.722142	0.522489	0.856831	1.772	-1.40587	dynll1
protein ADP-ribosylation (GO:0006471)	0.611778	0.788683	0.670102	0.87608	2.87428	-1.41238	tnksa
negative regulation of cytokine production (GO:0001818)	0.452312	0.722142	0.522489	0.856831	1.80538	-1.43236	lef1
apoptotic DNA fragmentation (GO:0006309)	0.538884	0.760386	0.603092	0.871959	2.35109	-1.45357	dicer1
mitotic DNA damage checkpoint (GO:0044773)	0.551433	0.773148	0.638295	0.875418	2.45677	-1.46235	ccnd1;id2a
protein localization to pre-autophagosomal structure (GO:0034497)	0.576897	0.780273	0.638143	0.875418	2.66709	-1.46714	trappc8
actin filament network formation (GO:0051639)	0.497458	0.743977	0.56465	0.860908	2.1032	-1.46855	pls3
protein complex subunit organization (GO:0071822)	0.476191	0.743977	0.587461	0.871959	1.99564	-1.48064	serpinh1b;serpinh1a;col2a1b
glycogen catabolic process (GO:0005980)	0.497458	0.743977	0.56465	0.860908	2.12142	-1.48127	rb1cc1
negative regulation of phosphorylation (GO:0042326)	0.576897	0.780273	0.638143	0.875418	2.69805	-1.48417	cdkn1ca
ribosomal large subunit export from nucleus (GO:0000055)	0.643785	0.798947	0.699241	0.87608	3.37659	-1.48702	pa2g4b
sensory perception (GO:0007600)	0.821064	0.899188	0.85652	0.944478	7.56653	-1.49177	cep131
negative regulation of dephosphorylation (GO:0035305)	0.599557	0.788683	0.68187	0.87608	2.91957	-1.49354	zgc:100829;ppp1r12a
cellular response to peptide hormone stimulus (GO:0071375)	0.551433	0.773148	0.638295	0.875418	2.51783	-1.4987	nr4a2b;rab10
positive regulation of cell cycle G1/S phase transition (GO:1902808)	0.136296	0.373276	0.218671	0.61221	0.752487	-1.49965	ccnd2a;ccnd1
protein modification by small protein conjugation (GO:0032446)	0.686425	0.831358	0.814884	0.92701	4.01801	-1.51181	rps27a;sumo3b;sumo3a;nedd4a;uba2;rbx1;nedd4l
mitotic spindle assembly checkpoint (GO:0007094)	0.643785	0.798947	0.699241	0.87608	3.43739	-1.51379	tprb
translational termination (GO:0006415)	0.576897	0.780273	0.638143	0.875418	2.79518	-1.53761	abce1
positive regulation of T cell proliferation (GO:0042102)	0.611778	0.788683	0.670102	0.87608	3.16122	-1.55338	il6st
snoRNA 3'-end processing (GO:0031126)	0.576897	0.780273	0.638143	0.875418	2.82981	-1.55666	fbl
N-glycan processing (GO:0006491)	0.497458	0.743977	0.56465	0.860908	2.24316	-1.56627	man1a2
barbed-end actin filament capping (GO:0051016)	0.611778	0.788683	0.670102	0.87608	3.26508	-1.60441	add3b
septin ring organization (GO:0031106)	0.2872	0.622651	0.414478	0.856831	1.2887	-1.60775	sept7a;sept12;sept9b;sept9a
inositol phosphate-mediated signaling (GO:0048016)	0.643785	0.798947	0.699241	0.87608	3.66148	-1.61248	nfatc1
apoptotic mitochondrial changes (GO:0008637)	0.576897	0.780273	0.638143	0.875418	2.94709	-1.62117	hspd1
SRP-dependent cotranslational protein targeting to membrane, translocation (GO:0006616)	0.452312	0.722142	0.522489	0.856831	2.06521	-1.6385	sec61a1
replication fork protection (GO:0048478)	0.452312	0.722142	0.522489	0.856831	2.07588	-1.64697	zranb3
production of small RNA involved in gene silencing by RNA (GO:0070918)	0.576897	0.780273	0.638143	0.875418	3.01166	-1.65669	dicer1
negative regulation of microtubule depolymerization (GO:0007026)	0.452312	0.722142	0.522489	0.856831	2.09236	-1.66004	camsap2b
toxin transport (GO:1901998)	0.452312	0.722142	0.522489	0.856831	2.15339	-1.70846	antxr1c
phosphatidylinositol-mediated signaling (GO:0048015)	0.47191	0.742657	0.56436	0.860908	2.28626	-1.71691	pik3cb;pik3ca
sequestering of actin monomers (GO:0042989)	0.538884	0.760386	0.603092	0.871959	2.7923	-1.72635	tmsb4x
presynaptic membrane assembly (GO:0097105)	0.538884	0.760386	0.603092	0.871959	2.82733	-1.74801	nlgn2b
tetrahydrobiopterin biosynthetic process (GO:0006729)	0.538884	0.760386	0.603092	0.871959	2.83972	-1.75567	gch2
insulin receptor signaling pathway (GO:0008286)	0.551433	0.773148	0.638295	0.875418	2.95284	-1.75764	soga1;irs2b
SRP-dependent cotranslational protein targeting to membrane (GO:0006614)	0.497458	0.743977	0.56465	0.860908	2.52242	-1.76127	sec61a1
calcineurin-NFAT signaling cascade (GO:0033173)	0.611778	0.788683	0.670102	0.87608	3.61815	-1.77791	nfatc1
positive regulation of programmed cell death (GO:0043068)	0.421574	0.722142	0.551701	0.860908	2.06346	-1.78234	dusp6;tnfrsfa;pawr;phlda3
regulation of vasoconstriction (GO:0019229)	0.768345	0.870692	0.81061	0.923341	6.8588	-1.80741	adra1ba
protein peptidyl-prolyl isomerization (GO:0000413)	0.611778	0.788683	0.670102	0.87608	3.68227	-1.80941	fkbp1aa
actin cortical patch assembly (GO:0000147)	0.611778	0.788683	0.670102	0.87608	3.6849	-1.81071	wasla
mitochondrial electron transport, cytochrome c to oxygen (GO:0006123)	0.643785	0.798947	0.699241	0.87608	4.15034	-1.82777	cox6a1
regulation of cellular component organization (GO:0051128)	0.26247	0.577763	0.401035	0.856831	1.36925	-1.83154	zmym2;wtip;slc3a2a;rab5c;wnt11
positive regulation of actin nucleation (GO:0051127)	0.611778	0.788683	0.670102	0.87608	3.80028	-1.8674	wasla
meiosis I (GO:0007127)	0.166049	0.428758	0.252583	0.671902	1.04383	-1.87416	bcl2l11;brdt
peptidyl-tyrosine autophosphorylation (GO:0038083)	0.518747	0.760386	0.626966	0.875418	2.87757	-1.88866	src;csk;abl2
regulation of adenylate cyclase activity (GO:0045761)	0.452312	0.722142	0.522489	0.856831	2.43872	-1.93484	gng7
RNA polymerase II transcriptional preinitiation complex assembly (GO:0051123)	0.497458	0.743977	0.56465	0.860908	2.79006	-1.94814	taf7
purine nucleotide biosynthetic process (GO:0006164)	0.403114	0.709175	0.47625	0.856831	2.15871	-1.96127	prps1a
regulation of striated muscle tissue development (GO:0016202)	0.452312	0.722142	0.522489	0.856831	2.49483	-1.97935	lef1
cell morphogenesis involved in neuron differentiation (GO:0048667)	0.518696	0.760386	0.680097	0.87608	3.06386	-2.01123	aldoaa;tardbp;rtn4a;lama1;alcama;ppp1r12a;agrn
glycosaminoglycan metabolic process (GO:0030203)	0.403114	0.709175	0.47625	0.856831	2.21699	-2.01421	dcn
regulation of proteasomal ubiquitin-dependent protein catabolic process (GO:0032434)	0.383301	0.709175	0.51407	0.856831	2.11238	-2.02564	trib2;trib3;clu;ankib1b
regulation of long-term synaptic potentiation (GO:1900271)	0.452312	0.722142	0.522489	0.856831	2.59515	-2.05895	ephb2b
neurotransmitter receptor transport to postsynaptic membrane (GO:0098969)	0.576897	0.780273	0.638143	0.875418	3.8778	-2.13315	erbin
regulation of phosphorylation (GO:0042325)	0.353902	0.709175	0.449944	0.856831	2.15972	-2.24337	cox7a2a;cdkn1ca
acetyl-CoA metabolic process (GO:0006084)	0.538884	0.760386	0.603092	0.871959	3.75	-2.31846	aclya
regulation of intracellular signal transduction (GO:1902531)	0.120786	0.351578	0.276699	0.712854	1.12211	-2.37184	cnn2;diaph2;ptenb;acsl4a;fbxw7;ift172;cpne1;pak2b;bmp5;gdf6a;bmp6
negative regulation of actin filament polymerization (GO:0030837)	0.322811	0.666435	0.418754	0.856831	2.15907	-2.44124	tmsb4x;kank2
regulation of mitotic cell cycle phase transition (GO:1901990)	0.47191	0.742657	0.56436	0.860908	3.34665	-2.51323	cdc25d;gnl3
posttranscriptional gene silencing by RNA (GO:0035194)	0.452312	0.722142	0.522489	0.856831	3.20507	-2.54285	dicer1
intracellular pH reduction (GO:0051452)	0.643785	0.798947	0.699241	0.87608	5.78061	-2.54572	clcn3
negative regulation of meiotic nuclear division (GO:0045835)	0.403114	0.709175	0.47625	0.856831	2.80284	-2.54648	fbxo5
actin polymerization or depolymerization (GO:0008154)	0.599557	0.788683	0.68187	0.87608	5.06386	-2.59049	diaph2;fmnl3
regulation of cytoplasmic translation (GO:2000765)	0.538884	0.760386	0.603092	0.871959	4.2049	-2.5997	lin28a
organelle assembly (GO:0070925)	0.139002	0.379657	0.437626	0.856831	1.382	-2.72705	dnmbp;cdh2;cfl1;fgfr2;ezrb;ift172;poc1b;rab1ab;prickle2b;smo;flncb;dynll1;rfx2;dld;sept9b;sept9a;notch1a;sept7a;gabarapb;itga8;dzip1;yap1;ier2a;wtip;cep131;rb1cc1;nudc;sept12;mef2aa;trappc8;tubb4b
amino acid transport (GO:0006865)	0.559355	0.780273	0.663786	0.87608	4.82923	-2.80564	slc38a2;slc43a1a;slc7a7
GMP biosynthetic process (GO:0006177)	0.403114	0.709175	0.47625	0.856831	3.0996	-2.8161	gmps
cytoplasmic translational initiation (GO:0002183)	0.643785	0.798947	0.699241	0.87608	6.40806	-2.82205	eif2s3
cellular glucose homeostasis (GO:0001678)	0.452312	0.722142	0.522489	0.856831	3.75307	-2.97762	hk1
protein localization to membrane (GO:0072657)	0.284112	0.61921	0.437819	0.856831	2.3967	-3.01598	tm9sf2;rab10;slc9a3r1a;pkp2;dag1;erbin
DNA replication, Okazaki fragment processing (GO:0033567)	0.497458	0.743977	0.56465	0.860908	4.35283	-3.03934	lig1
RNA interference (GO:0016246)	0.452312	0.722142	0.522489	0.856831	3.88034	-3.07859	dicer1
positive regulation of transcription initiation from RNA polymerase II promoter (GO:0060261)	0.576897	0.780273	0.638143	0.875418	5.63951	-3.10225	sub1b
positive regulation of DNA-templated transcription, elongation (GO:0032786)	0.414393	0.717547	0.509334	0.856831	3.53452	-3.11371	supt16h;brd4
glutamine metabolic process (GO:0006541)	0.497458	0.743977	0.56465	0.860908	4.87282	-3.40242	glsb
tyrosine metabolic process (GO:0006570)	0.452312	0.722142	0.522489	0.856831	4.58835	-3.64032	tyr
Cluster1
Term	P-value	Adjusted P-value	Old P-value	Old Adjusted P-value	Z-score	Combined Score	Genes
rhombomere boundary formation (GO:0021654)	3.28311e-07	2.61861e-05	2.87031e-05	0.00214367	-3.18911	47.6112	notch1b;epha4a;mafba;notch3;efnb3b;efnb2a;egr2b
negative regulation of nervous system development (GO:0051961)	2.3538e-06	0.000123705	8.4748e-05	0.00462529	-3.04386	39.4468	gpr161;sox10;her9;rfx4;id1;fbxw7;notch3
ephrin receptor signaling pathway (GO:0048013)	4.01383e-06	0.000203415	0.000116412	0.00550629	-3.1068	38.6044	efnb1;ephb4a;rasa1a;efna2a;efna5a;efnb3b;efnb2a
regulation of kinase activity (GO:0043549)	1.67615e-08	2.97308e-06	1.78038e-06	0.000315796	-2.13329	38.1948	epha2b;epha4a;epha4b;ephb4a;ephb4b;epha2a;ephb3a;ror2;ror1;fgfr4;fgfr3;egfra;epha7;erbb3b;pdgfra;fgfr1a;ptpra;wnt11
regulation of cell-cell adhesion (GO:0022407)	2.3538e-06	0.000123705	8.4748e-05	0.00462529	-2.56732	33.2711	tenm3;lef1;ephb3a;efna5a;snai1b;zeb1b;nrarpa
axon guidance (GO:0007411)	2.82271e-12	4.00543e-09	3.3742e-09	4.78799e-06	-1.24749	33.1748	efnb1;cdh2;dcc;ephb3a;sema3d;fzd3a;efna5a;gli2a;efnb3b;tenm3;robo3;plxnb1a;col4a6;col4a5;tenm4;lama1;lamc1;robo1;cdh11;rtn4a;efna2a;slit2;plxna1a;plxna3;plxna4;efnb2a;ptprfb;ptprfa;boc;nrp1a
positive regulation of chondrocyte differentiation (GO:0032332)	0.000153936	0.00326023	0.00177625	0.0376194	-3.77546	33.1447	sox9a;sox5;sox9b;sox6
neuron projection fasciculation (GO:0106030)	1.40323e-05	0.000485655	0.000290712	0.00982192	-2.95895	33.0638	erbb3b;cdh2;rtn4a;ephb3a;sema3d;nrp1a
positive regulation of transferase activity (GO:0051347)	1.52023e-07	1.96109e-05	8.92854e-06	0.00118526	-1.94374	30.5152	epha2b;nvl;epha4a;epha4b;ephb4a;ephb4b;epha2a;ephb3a;ror2;ror1;fgfr4;fgfr3;egfra;epha7;erbb3b;pdgfra;fgfr1a
negative regulation of cell growth (GO:0030308)	3.77224e-05	0.00107056	0.00053192	0.0155036	-2.99549	30.5099	epha4a;epha4b;slit3;cdkn1bb;slit2;wnt11
negative regulation of cell communication (GO:0010648)	2.23798e-07	2.11712e-05	1.16939e-05	0.00118526	-1.97153	30.189	epha2b;epha4a;epha4b;ephb4a;ephb4b;epha2a;ephb3a;ror2;ror1;fgfr4;fgfr3;egfra;epha7;erbb3b;pdgfra;fgfr1a
negative regulation of signaling (GO:0023057)	2.23798e-07	2.11712e-05	1.16939e-05	0.00118526	-1.96775	30.1313	epha2b;epha4a;epha4b;ephb4a;ephb4b;epha2a;ephb3a;ror2;ror1;fgfr4;fgfr3;egfra;epha7;erbb3b;pdgfra;fgfr1a
regulation of myotube differentiation (GO:0010830)	0.00317973	0.0306941	0.0127339	0.118725	-5.02156	28.8788	carm1;plekho1b;rbm24a
endochondral bone morphogenesis (GO:0060350)	0.000139029	0.00298911	0.00136659	0.0312773	-3.21833	28.5814	gpc4;notch2;prdm1a;foxd3;wls
axonal fasciculation (GO:0007413)	3.77224e-05	0.00107056	0.00053192	0.0155036	-2.73462	27.8528	erbb3b;cdh2;rtn4a;ephb3a;sema3d;nrp1a
cardioblast migration to the midline involved in heart rudiment formation (GO:0003319)	0.00188296	0.0215477	0.00926728	0.103545	-4.42668	27.777	fn1a;ednrab;s1pr2
positive regulation of cartilage development (GO:0061036)	0.000296349	0.0056827	0.00255575	0.0496795	-3.40445	27.6577	sox9a;sox5;sox9b;sox6
basement membrane organization (GO:0071711)	0.000513497	0.008886	0.0035414	0.0613893	-3.61494	27.3805	col14a1a;col4a6;col4a5;pxdn
axonogenesis (GO:0007409)	4.18824e-11	2.97156e-08	2.54097e-08	1.80282e-05	-1.12896	26.9778	efnb1;cdh2;dcc;ephb3a;sema3d;sqstm1;efna5a;kif1b;gli2a;efnb3b;agrn;robo3;tardbp;plxnb1a;tenm4;lama1;lamc1;robo1;notch1b;rtn4a;efna2a;slit2;plxna3;plxna4;efnb2a;brsk2b;boc;notch3;nrp1a;thsd7aa
neural crest cell migration (GO:0001755)	1.66191e-09	3.93042e-07	3.3632e-07	9.54475e-05	-1.30276	26.3357	cdh2;sema3bl;sema3d;sh3pxd2aa;sema4c;sema6dl;pax3a;foxd3;nrarpa;erbb3b;pdgfra;sox10;lef1;chd7;nrp2a;lrp5;fscn1a;sema4bb;meis3;sema4ba;nrp1a
3'-UTR-mediated mRNA destabilization (GO:0061158)	0.000823902	0.0121783	0.00475656	0.071048	-3.66362	26.0171	sb:cb81;zfp36l1b;zfp36l2;rbm24a
positive regulation of MAPK cascade (GO:0043410)	4.318e-06	0.000204241	0.000116056	0.00550629	-2.08751	25.7864	epha2b;pdgfab;epha4a;epha4b;ephb4a;ephb4b;epha2a;ephb3a;ror2;ror1;fgfr4;fgfr3;egfra;epha7;erbb3b;pdgfra;fgfr1a;bmp5
negative regulation of neurogenesis (GO:0050768)	3.31427e-05	0.00100063	0.000448188	0.0138256	-2.49845	25.7707	lfng;sox10;her9;id1;id2a;notch3;srgap2
ameboidal-type cell migration (GO:0001667)	9.59215e-11	4.53709e-08	4.88182e-08	2.3091e-05	-1.11261	25.6651	cdh1;cdh2;lzts2a;sema3d;sh3pxd2aa;foxd3;nrarpa;pdgfra;chd7;nrp2a;fscn1a;wnt11;amotl2b;diaph2;sema3bl;sema4c;snai1a;gpc4;sema6dl;snai1b;pax3a;celsr1b;erbb3b;sox10;lef1;lrp5;amot;sema4bb;s1pr2;sema4ba;nrp1a
blood vessel endothelial cell migration (GO:0043534)	2.30314e-05	0.00071047	0.000351708	0.0113426	-2.34483	25.0396	sema3d;fn1a;amot;itga5;efnb2a;hspg2;thsd7aa
negative regulation of developmental growth (GO:0048640)	0.000823902	0.0121783	0.00475656	0.071048	-3.52496	25.0323	epha4a;epha4b;slit3;slit2
neural crest cell development (GO:0014032)	3.80544e-09	7.71418e-07	6.59086e-07	0.000133606	-1.27129	24.6464	cdh2;sema3bl;sema3d;sh3pxd2aa;sema4c;sema6dl;pax3a;tfap2a;prdm1a;foxd3;nrarpa;erbb3b;pdgfra;sox10;lef1;chd7;dla;nrp2a;lrp5;fscn1a;sema4bb;bmp5;sema4ba;nrp1a
negative regulation of cysteine-type endopeptidase activity (GO:2000117)	0.00490975	0.0417182	0.016843	0.14485	-4.59695	24.4398	bcl2l1;lef1;bcl2a
connective tissue development (GO:0061448)	4.29317e-06	0.000204241	0.000107712	0.00545867	-1.95433	24.1525	nsd2;skib;skia;inka1a;sema3d;ednrab;gpc4;sox9a;tfap2a;sox9b;foxd3;sox6;chd7;kat6a;sparc;nrp1a
negative regulation of response to stimulus (GO:0048585)	2.23798e-07	2.11712e-05	1.16939e-05	0.00118526	-1.54558	23.6668	epha2b;epha4a;epha4b;ephb4a;ephb4b;epha2a;ephb3a;ror2;ror1;fgfr4;fgfr3;egfra;epha7;erbb3b;pdgfra;fgfr1a
positive regulation of phosphorylation (GO:0042327)	5.42906e-07	4.05465e-05	2.31403e-05	0.00182423	-1.62464	23.4376	epha2b;epha4a;epha4b;ephb4a;ephb4b;epha2a;ephb3a;ror2;pgk1;ror1;fgfr4;fgfr3;egfra;epha7;erbb3b;pdgfra;fgfr1a
establishment of cell polarity involved in ameboidal cell migration (GO:0003365)	0.00188296	0.0215477	0.00926728	0.103545	-3.71251	23.2957	amotl2b;gpc4;amot
regulation of transcription from RNA polymerase II promoter (GO:0006357)	2.46571e-10	8.7471e-08	4.94263e-07	0.000116893	-1.03644	22.9295	elp4;zbtb16b;tcf7l1a;tcf7l1b;ebf3a;tead1b;tead1a;hoxc3a;thrab;brd4;med13a;prdm1a;foxd3;fstl1b;zfhx3;top2a;tcf7l2;gatad2b;tshz1;tshz2;ldb1a;cited4b;cited4a;meis3;zfhx4;ascl1a;sox2;hnf1bb;erfl3;tcf12;rcor2;sox5;atf3;sox6;kmt2ca;hoxb3a;sox10;tcf3a;sox11a;npm1a;aatf;rgmb;safb;egr2b;arid4a;rfx4;ebf1b;asxl1;ssbp4;smad2;smad1;med1;ddit3;kat6a;elf1;nfic;ppargc1b;bmpr1ab;max;klf7b;ncor2;fosb;tfap2e;mta3;bmper;trim33;hoxa2b;sox9a;tfap2a;sox9b;rbmx;cbfb;lef1;ncoa2;klf7a;ccnd1;pprc1;bmp5
negative regulation of signal transduction (GO:0009968)	4.51482e-10	1.28131e-07	1.49987e-07	5.32078e-05	-1.04183	22.4187	tcf7l1a;spry2;ephb3a;ror2;ror1;fgfr4;fgfr3;egfra;nrarpa;epha7;pdgfra;numbl;gatad2b;nedd4a;fbxw7;epha2b;zeb2a;epha4a;nxn;epha4b;ephb4a;ephb4b;epha2a;ythdf2;cdon;erbb3b;fgfr1a;sox11a;nkd1
cell migration to the midline involved in heart development (GO:0003318)	0.0025038	0.0259538	0.00999123	0.106598	-3.73008	22.343	fn1a;ednrab;snai1b;s1pr2
axon extension involved in axon guidance (GO:0048846)	0.00317973	0.0306941	0.0127339	0.118725	-3.87938	22.3101	col4a6;dcc;col4a5
regulation of axonogenesis (GO:0050770)	1.60181e-06	9.8825e-05	4.81225e-05	0.0032517	-1.66841	22.2639	ssh1a;plxnb1a;cdh2;dcc;ephb3a;zswim5;sema3d;clstn1;plxna1a;plxna3;plxna4
3'-UTR-mediated mRNA stabilization (GO:0070935)	0.00490975	0.0417182	0.016843	0.14485	-4.1371	21.995	tardbp;qkia;gli2a
mRNA destabilization (GO:0061157)	0.000324694	0.0061432	0.0023556	0.046425	-2.7366	21.9821	sb:cb81;zfp36l1b;zfp36l2;rbm24a;ythdf2
cell migration involved in sprouting angiogenesis (GO:0002042)	0.00317973	0.0306941	0.0127339	0.118725	-3.81146	21.9195	fn1a;itga5;efnb2a
negative regulation of axon extension (GO:0030517)	1.21688e-05	0.000431689	0.000206466	0.00791417	-1.9281	21.8196	sema3bl;epha4a;epha4b;sema3d;slit3;slit2;sema4c;sema6dl;sema4bb;sema4ba
negative regulation of macromolecule metabolic process (GO:0010605)	0.00180022	0.0212876	0.00796191	0.0957453	-3.44102	21.7467	ascl1a;prdm1a;lin28a;foxd3
positive regulation of kinase activity (GO:0033674)	3.3217e-07	2.61861e-05	1.56693e-05	0.00135446	-1.44924	21.6192	epha2b;epha4a;epha4b;ephb4a;ephb4b;epha2a;ephb3a;ror2;ror1;fgfr4;fgfr3;egfra;epha7;erbb3b;pdgfra;fgfr1a
axon extension (GO:0048675)	7.3952e-06	0.000299822	0.000144367	0.00640176	-1.81018	21.3867	robo3;tardbp;plxnb1a;col4a6;dcc;col4a5;kif1b;plxna3;nrp1a;thsd7aa
optic nerve formation (GO:0021634)	0.00317973	0.0306941	0.0127339	0.118725	-3.6987	21.2711	tuba1a;klf7b;gli2a
cartilage development (GO:0051216)	2.37645e-08	3.74687e-06	2.43053e-06	0.000383214	-1.21122	21.263	nsd2;chsy1;skib;skia;inka1a;sema3d;ednrab;gpc4;sox9a;fat3a;tfap2a;sox9b;prdm1a;foxd3;hcfc1b;chd7;kat6a;sparc;notch2;nrp1a;wls
cartilage development involved in endochondral bone morphogenesis (GO:0060351)	0.00317973	0.0306941	0.0127339	0.118725	-3.62614	20.8538	notch2;prdm1a;foxd3
neuron projection extension involved in neuron projection guidance (GO:1902284)	0.00317973	0.0306941	0.0127339	0.118725	-3.53874	20.3512	col4a6;dcc;col4a5
G1/S transition of mitotic cell cycle (GO:0000082)	0.00124649	0.0163775	0.00622325	0.0841028	-3.00889	20.1217	meis1b;trim71;cdkn1bb;ccnd1
cell cycle G1/S phase transition (GO:0044843)	0.00124649	0.0163775	0.00622325	0.0841028	-2.97386	19.8875	meis1b;trim71;cdkn1bb;ccnd1
otic vesicle morphogenesis (GO:0071600)	0.000238408	0.00483287	0.00180815	0.0377318	-2.34819	19.5875	sox10;cep290;eya1;sox9a;sparc;sox9b
regulation of cell migration (GO:0030334)	3.02666e-07	2.61861e-05	1.62267e-05	0.00135446	-1.29398	19.4234	amotl2b;pdgfab;sema3bl;sema3d;srgap3;sema4c;gpc4;sema6dl;tmsb4x;plxna1a;plxna3;plxna4;rnd3a;srgap2;plxnb1a;amot;sema4bb;wnt11;s1pr2;sema4ba
regulation of signal transduction (GO:0009966)	1.26387e-07	1.79343e-05	1.06272e-05	0.00118526	-1.21919	19.3655	lfng;qkia;ephb3a;ror2;ror1;fgfr4;fgfr3;egfra;epha7;pdgfra;dla;nrp2a;epha2b;chsy1;epha4a;epha4b;ephb4a;ephb4b;epha2a;erbb3b;fgfr1a;boc;sash1a;id2a;nrp1b;nrp1a;thsd7aa
regulation of phosphatidylinositol 3-kinase activity (GO:0043551)	0.00490975	0.0417182	0.016843	0.14485	-3.34817	17.8006	pik3r3b;pik3r1;pik3ip1
regulation of nucleic acid-templated transcription (GO:1903506)	0.000130094	0.00284006	0.00192256	0.0389731	-1.98913	17.7972	bhlhe40;sox2;tcf7l1a;hmgb2a;tcf7l1b;snai1a;bcor;jmjd1cb;snai1b;tfap2a;nab2;smad2;tcf7l2;rreb1a;bach2b;sox11a;lef1;ncoa2;carm1;nab1b;mafba;gli3
cell-cell adhesion via plasma-membrane adhesion molecules (GO:0098742)	1.12922e-05	0.000410863	0.000199993	0.00788305	-1.55507	17.7144	tenm3;notch1b;fat1a;cdh7a;jag2b;cdh1;nectin1b;cdh2;cdh11;tenm4;pvrl2l;clstn1
cardioblast migration to the midline involved in heart field formation (GO:0060975)	0.00337544	0.0307035	0.0123281	0.118725	-3.101	17.6485	pdgfra;slit2;snai1b;robo1
optic nerve morphogenesis (GO:0021631)	0.00710788	0.055287	0.0216054	0.171274	-3.5505	17.5627	tuba1a;klf7b;gli2a
heterophilic cell-cell adhesion via plasma membrane cell adhesion molecules (GO:0007157)	0.000423219	0.00760187	0.00270866	0.0506257	-2.2608	17.5611	tenm3;notch1b;jag2b;nectin1b;tenm4;pvrl2l
negative regulation of cell adhesion (GO:0007162)	0.000654648	0.0108017	0.0037823	0.0638938	-2.37478	17.4105	plxnb1a;plxna1a;plxna3;snai1b;plxna4
peripheral nervous system neuron axonogenesis (GO:0048936)	0.00180022	0.0212876	0.00796191	0.0957453	-2.74911	17.374	notch1b;rtn4a;sema3d;notch3
negative regulation of Notch signaling pathway (GO:0045746)	0.0015487	0.0196214	0.00694654	0.0888031	-2.66271	17.2286	numbl;nedd4a;fbxw7;ythdf2;nrarpa
regulation of nucleobase-containing compound metabolic process (GO:0019219)	0.000608972	0.0101663	0.00354751	0.0613893	-2.30389	17.0574	hnrnpabb;tardbp;cirbpb;msi2b;msi2a;rbm24a;msi1
myelination of posterior lateral line nerve axons (GO:0048932)	0.0294069	0.137718	0.061295	0.297869	-4.83486	17.0503	erbb3b;egr2b
regulation of chondrocyte differentiation (GO:0032330)	0.00180022	0.0212876	0.00796191	0.0957453	-2.69082	17.0056	sox9a;sox5;sox9b;sox6
embryonic camera-type eye morphogenesis (GO:0048596)	0.00337544	0.0307035	0.0123281	0.118725	-2.95445	16.8144	efnb1;epha4a;tcf7l1a;efnb2a
positive regulation of ERK1 and ERK2 cascade (GO:0070374)	1.89788e-06	0.000112212	6.17383e-05	0.00380899	-1.27458	16.7923	epha2b;pdgfab;epha4a;epha4b;ephb4a;ephb4b;epha2a;ephb3a;ror2;ror1;fgfr4;fgfr3;egfra;epha7;erbb3b;pdgfra;fgfr1a;bmp5
regulation of ERK1 and ERK2 cascade (GO:0070372)	2.23754e-07	2.11712e-05	1.28916e-05	0.00121954	-1.08648	16.637	epha2b;pdgfab;epha4a;epha4b;ephb4a;ephb4b;epha2a;ephb3a;ror2;ror1;fgfr4;fgfr3;egfra;epha7;erbb3b;pdgfra;fgfr1a;nf1b;nf1a;bmp5
positive regulation of intracellular signal transduction (GO:1902533)	1.05582e-06	7.49107e-05	3.94462e-05	0.00279871	-1.20434	16.5732	epha2b;pdgfab;epha4a;epha4b;ephb4a;ephb4b;epha2a;ephb3a;fgfr4;fgfr3;egfra;brd4;epha7;erbb3b;pdgfra;fgfr1a;sash1a;wnt11
otic vesicle formation (GO:0030916)	0.00025261	0.00497853	0.00185609	0.0381709	-1.98854	16.4724	msx1b;cep290;bmper;sox9a;tfap2a;sparc;sox9b
regulation of cell development (GO:0060284)	1.5418e-05	0.000508795	0.000245087	0.00848238	-1.48304	16.432	bhlhe40;ascl1a;her9;zbtb16a;carm1;elavl3;dicer1;rbm24a;gli2a;gli3
regulation of cellular macromolecule biosynthetic process (GO:2000112)	0.000125927	0.00279204	0.0019504	0.0389806	-1.82859	16.4204	bhlhe40;sox2;tcf7l1a;hmgb2a;tcf7l1b;snai1a;bcor;jmjd1cb;snai1b;tfap2a;nab2;smad2;tcf7l2;rreb1a;bach2b;sox11a;lef1;ncoa2;carm1;nab1b;mafba;pum3;gli3
peripheral nervous system neuron development (GO:0048935)	0.000891591	0.0124718	0.00468897	0.071048	-2.3233	16.3154	notch1b;rtn4a;chd7;sema3d;notch3
notochord cell differentiation (GO:0060034)	0.00337544	0.0307035	0.0123281	0.118725	-2.83113	16.1126	cdh7a;lama1;dla;fstl1b
negative regulation of apoptotic signaling pathway (GO:2001234)	0.00710788	0.055287	0.0216054	0.171274	-3.21411	15.8987	bcl2l1;src;bcl2a
melanocyte differentiation (GO:0030318)	0.000180317	0.00376279	0.00146003	0.0318736	-1.82959	15.7726	erbb3b;sox10;lrmda;tfap2e;tfap2a;sox9b;foxd3;igsf11
regulation of nervous system development (GO:0051960)	1.5418e-05	0.000508795	0.000245087	0.00848238	-1.41929	15.7257	bhlhe40;ascl1a;her9;zbtb16a;tenm4;fbxw7;elavl3;dicer1;gli2a;gli3
negative regulation of cyclin-dependent protein serine/threonine kinase activity (GO:0045736)	0.0294069	0.137718	0.061295	0.297869	-4.45899	15.7247	cdkn1bb;cdkn1ca
embryonic skeletal system development (GO:0048706)	0.000889853	0.0124718	0.00463852	0.071048	-2.2012	15.4622	nsd2;hoxa4a;hoxb3a;kat6a;hoxa2b;hoxc3a
epithelial tube formation (GO:0072175)	0.00337544	0.0307035	0.0123281	0.118725	-2.71057	15.4265	cep290;sox9a;sparc;sox9b
embryonic cranial skeleton morphogenesis (GO:0048701)	1.19014e-06	7.67708e-05	5.18375e-05	0.00334352	-1.12649	15.3669	fn1a;ptpn11b;ednrab;wnt3a;tfap2a;itga5;prdm1a;auts2a;pdgfra;meis1b;hcfc1b;msx1b;chd7;kat6a;wdr43;tshz2;lrp5;fscn1a;xylt1;eif3ea;rbm24a;s1pr2;wls
negative regulation of DNA binding (GO:0043392)	0.0294069	0.137718	0.061295	0.297869	-4.34514	15.3233	id1;id2a
negative regulation of cysteine-type endopeptidase activity involved in apoptotic process (GO:0043154)	0.013009	0.0819033	0.0330978	0.219401	-3.5208	15.2877	bcl2l1;lef1;bcl2a
regulation of neurogenesis (GO:0050767)	8.00356e-06	0.000310481	0.000162463	0.0069859	-1.29701	15.2212	bhlhe40;ascl1a;zbtb16a;gli2a;sox10;her9;lef1;id1;elavl3;id2a;dicer1;notch3;gnl2;gli3
mesodermal cell migration (GO:0008078)	0.0025038	0.0259538	0.00999123	0.106598	-2.53968	15.2125	snai1a;snai1b;wnt11;s1pr2
muscle cell fate commitment (GO:0042693)	0.00980102	0.0691923	0.0270247	0.199729	-3.2679	15.1149	gli2a;prdm1a;sox6
negative regulation of ERK1 and ERK2 cascade (GO:0070373)	0.0294069	0.137718	0.061295	0.297869	-4.26944	15.0563	nf1b;nf1a
hippo signaling (GO:0035329)	0.00569196	0.0464189	0.0179822	0.149681	-2.90233	15.0013	amotl2b;tead1b;tead1a;amot
regulation of Notch signaling pathway (GO:0008593)	9.60794e-05	0.00231079	0.000950175	0.0234536	-1.61831	14.9699	lfng;chsy1;numbl;nedd4a;fbxw7;dla;id2a;ythdf2;nrarpa;thsd7aa
embryonic skeletal system morphogenesis (GO:0048704)	1.96107e-05	0.000632446	0.00030242	0.00997984	-1.36907	14.8399	hoxa4a;pdgfra;hoxb3a;chd7;sema3d;tshz2;xylt1;hoxa2b;hoxc3a;plxna3;tfap2a;prdm1a
endocardial cell differentiation (GO:0060956)	0.0294069	0.137718	0.061295	0.297869	-4.19672	14.7999	fn1a;fbn2b
canonical Wnt signaling pathway (GO:0060070)	4.3341e-05	0.00118271	0.00053536	0.0155036	-1.47141	14.7824	ptk7a;tcf7l2;mllt10;tcf7l1a;lef1;dvl2;tcf7l1b;fzd3a;lrp5;fzd10;kctd15a
negative regulation of smoothened signaling pathway (GO:0045879)	0.00198546	0.022184	0.00831973	0.0975677	-2.35986	14.6828	gpr161;gatad2b;sox11a;rfx4;cdon
positive regulation of synapse assembly (GO:0051965)	0.0398978	0.165058	0.0761601	0.32164	-4.53256	14.6013	ephb3a;clstn1
regulation of exit from mitosis (GO:0007096)	0.00980102	0.0691923	0.0270247	0.199729	-3.10478	14.3604	swap70b;cdkn1bb;gnl2
retinal ganglion cell axon guidance (GO:0031290)	0.000398749	0.00725417	0.00263867	0.0505983	-1.82933	14.3185	tenm3;cdh11;col4a5;lama1;boc;sema3d;lamc1;gli2a
mRNA stabilization (GO:0048255)	0.00337544	0.0307035	0.0123281	0.118725	-2.5131	14.3026	tardbp;qkia;rbm24a;gli2a
positive regulation of transcription from RNA polymerase II promoter (GO:0045944)	1.19024e-06	7.67708e-05	8.92153e-05	0.00468876	-1.04694	14.2817	zbtb16b;ebf1b;asxl1;ebf3a;tead1b;tead1a;ssbp4;hoxc3a;thrab;maml3;brd4;supt16h;top2a;arhgef10la;kat6a;ldb1a;meis3;nfic;sox2;ppargc1b;max;tcf12;hoxa2b;sox9a;sox5;sox9b;rbmx;sox6;kmt2ca;maml1;hoxb3a;sox10;tcf3a;sox11a;ncoa2;npm1a;pprc1
endochondral ossification (GO:0001958)	0.0294069	0.137718	0.061295	0.297869	-4.04533	14.266	gpc4;wls
embryonic viscerocranium morphogenesis (GO:0048703)	8.09571e-06	0.000310481	0.000181469	0.00735727	-1.20475	14.1247	fn1a;ptpn11b;ednrab;wnt3a;itga5;prdm1a;auts2a;meis1b;hcfc1b;msx1b;kat6a;wdr43;lrp5;fscn1a;eif3ea;s1pr2;wls
fibroblast growth factor receptor signaling pathway (GO:0008543)	0.00337544	0.0307035	0.0123281	0.118725	-2.47402	14.0802	zeb2a;fgfr1a;trim71;fgfr4
extracellular matrix assembly (GO:0085029)	0.013009	0.0819033	0.0330978	0.219401	-3.23324	14.0391	col14a1a;pxdn;itga5
skeletal system development (GO:0001501)	6.78724e-06	0.000290704	0.000177782	0.00735727	-1.17761	14.0142	nsd2;hapln1b;skib;skia;inka1a;sema3d;ednrab;gpc4;sox9a;tfap2a;itga5;sox9b;rspo2;foxd3;hoxa4a;ptk7a;chd7;kat6a;sparc;nrp1a
convergent extension involved in axis elongation (GO:0060028)	0.000608972	0.0101663	0.00354751	0.0613893	-1.88213	13.9348	zeb2a;swap70b;dvl2;tpbga;nphp4;gpc4;wnt11
semicircular canal development (GO:0060872)	0.000704149	0.0113544	0.00390897	0.0644979	-1.91264	13.8829	sox10;cdh2;otx1;sparc;s1pr2;wls
regulation of glial cell proliferation (GO:0060251)	0.0398978	0.165058	0.0761601	0.32164	-4.2988	13.8483	nf1b;nf1a
transmembrane receptor protein tyrosine kinase signaling pathway (GO:0007169)	8.95848e-06	0.000334528	0.000211937	0.00791417	-1.18962	13.8268	pik3r3b;efnb1;pdgfab;src;ephb4a;efna2a;fgfr4;efna5a;efnb3b;efnb2a;soga1;fgfr1a;trim71;irs1;pik3r1;angpt1;rasa1a;ptk2ab;nrp1a
dorsal aorta development (GO:0035907)	0.00443263	0.0388266	0.0149874	0.134602	-2.54914	13.8132	notch1b;meis1b;amotl2b;notch3
mesenchymal cell development (GO:0014031)	0.000795407	0.0121364	0.00445548	0.0704612	-1.92263	13.7211	erbb3b;sox10;sema3d;dla;tfap2a;bmp5;prdm1a;foxd3
axis elongation (GO:0003401)	0.000100126	0.00236798	0.000958641	0.0234536	-1.48995	13.721	zeb2a;swap70b;ptk7a;dvl2;tpbga;nphp4;gpc4;itga5;wnt11
positive regulation of mRNA splicing, via spliceosome (GO:0048026)	0.013009	0.0819033	0.0330978	0.219401	-3.14944	13.6752	cirbpb;dhx37;rbmx
nervous system development (GO:0007399)	6.96543e-06	0.000290704	0.000230677	0.00839309	-1.15024	13.6586	hapln1b;cdh2;tcf7l1a;tcf7l1b;sema3d;bcor;gfra1a;gli2a;prdm1a;foxd3;agrn;trim71;dla;wnt11;ppm1g;ascl1a;sox2;gtdc1;sox9a;sox5;tfap2a;sox9b;sox6;sox10;lef1;msi1
neural tube development (GO:0021915)	0.000704149	0.0113544	0.00390897	0.0644979	-1.88073	13.6513	cdh1;cdh2;trim71;bcor;gli2a;mdka
neuron projection extension (GO:1990138)	0.000741784	0.0118269	0.00411164	0.0670623	-1.89031	13.6224	robo3;tardbp;plxnb1a;kif1b;plxna3;nrp1a;thsd7aa
regulation of synapse assembly (GO:0051963)	0.0294069	0.137718	0.061295	0.297869	-3.86062	13.6146	ephb3a;clstn1
regulation of cell motility (GO:2000145)	6.66403e-05	0.00171932	0.000721821	0.0193257	-1.41514	13.6083	plxnb1a;amotl2b;gpc4;tmsb4x;plxna1a;amot;plxna3;plxna4;zeb1b;rnd3a
sympathetic nervous system development (GO:0048485)	0.00980102	0.0691923	0.0270247	0.199729	-2.93174	13.5601	ascl1a;fscn1a;foxd3
stem cell development (GO:0048864)	0.000795407	0.0121364	0.00445548	0.0704612	-1.8945	13.5204	erbb3b;sox10;sema3d;dla;tfap2a;bmp5;prdm1a;foxd3
positive regulation of RNA splicing (GO:0033120)	0.0167452	0.0990061	0.0398164	0.242487	-3.30334	13.5095	cirbpb;dhx37;rbmx
ventricular system development (GO:0021591)	0.00250575	0.0259538	0.00987011	0.106598	-2.25193	13.4872	cenpf;cdh2;fn1a;slc9a3r1a;dicer1
camera-type eye morphogenesis (GO:0048593)	0.00198546	0.022184	0.00831973	0.0975677	-2.15865	13.4309	sox11a;tcf7l1a;lama1;pim1;ccnd1
positive regulation of mRNA processing (GO:0050685)	0.013009	0.0819033	0.0330978	0.219401	-3.04111	13.2048	cirbpb;dhx37;rbmx
negative regulation of axonogenesis (GO:0050771)	0.00124649	0.0163775	0.00622325	0.0841028	-1.96179	13.1193	epha4a;epha4b;slit3;slit2
positive regulation of neuron projection development (GO:0010976)	0.00137212	0.0177004	0.00639093	0.0847545	-1.982	13.0641	tenm3;plxnb1a;tenm4;plxna1a;plxna3;plxna4
generation of neurons (GO:0048699)	4.57875e-06	0.000209589	0.000136278	0.00623804	-1.06082	13.0418	bhlhe40;ascl1a;sox2;cdh1;cdh2;zbtb16a;tcf7l1a;tcf7l1b;wnt3a;tfap2a;gli2a;sdccag8;her9;sox11a;id1;lama1;elavl3;id2a;dicer1;wnt11;gli3
negative chemotaxis (GO:0050919)	0.00203168	0.0223485	0.00858031	0.0989875	-2.09049	12.9587	sema3bl;sema3d;sema4c;sema6dl;sema4bb;sema4ba
aorta development (GO:0035904)	0.00569196	0.0464189	0.0179822	0.149681	-2.50394	12.9421	notch1b;meis1b;amotl2b;notch3
negative regulation of cyclin-dependent protein kinase activity (GO:1904030)	0.0294069	0.137718	0.061295	0.297869	-3.66912	12.9393	cdkn1bb;cdkn1ca
branching involved in blood vessel morphogenesis (GO:0001569)	0.00887817	0.0649388	0.0250199	0.191691	-2.73018	12.8978	unc5b;lef1;plekhh1;nrarpa
neural crest cell fate specification (GO:0014036)	0.0294069	0.137718	0.061295	0.297869	-3.64972	12.8708	kat6a;tfap2a
semaphorin-plexin signaling pathway involved in neuron projection guidance (GO:1902285)	0.00337544	0.0307035	0.0123281	0.118725	-2.25874	12.855	plxnb1a;plxna1a;plxna3;plxna4
granulocyte differentiation (GO:0030851)	0.00559596	0.0464189	0.0180377	0.149681	-2.47847	12.8526	meis1b;ncor2;lef1;ncoa2;brf1a
axon development (GO:0061564)	2.23301e-05	0.000704142	0.000382214	0.0120525	-1.19519	12.7999	ascl1a;cdh2;rtn4a;dcc;ephb3a;sema3d;sqstm1;slit2;myo9aa;plxna4;brsk2b;agrn;erbb3b;tardbp;lama1;nrp1a
negative regulation of cell migration (GO:0030336)	0.00198546	0.022184	0.00831973	0.0975677	-2.04836	12.7447	srgap3;wnt11;s1pr2;sulf1;srgap2
positive regulation of cell differentiation (GO:0045597)	0.00203168	0.0223485	0.00858031	0.0989875	-2.04975	12.7062	carm1;sox9a;sox5;rbm24a;sox9b;sox6
commissural neuron axon guidance (GO:0071679)	0.00980102	0.0691923	0.0270247	0.199729	-2.74141	12.6798	robo3;cdh2;fzd3a
semaphorin-plexin signaling pathway involved in axon guidance (GO:1902287)	0.00337544	0.0307035	0.0123281	0.118725	-2.22466	12.6611	plxnb1a;plxna1a;plxna3;plxna4
positive regulation of neuron differentiation (GO:0045666)	0.00167744	0.0205666	0.00742759	0.0924539	-1.96729	12.572	tenm3;ascl1a;tcf3a;tenm4;tcf12;prdm1a
regulation of hydrolase activity (GO:0051336)	0.00137212	0.0177004	0.00639093	0.0847545	-1.90358	12.5473	plxnb1a;ephb3a;arhgap12b;plxna1a;plxna3;plxna4
neural tube patterning (GO:0021532)	0.00980102	0.0691923	0.0270247	0.199729	-2.68137	12.4021	tcf7l1a;tcf7l1b;gli2a
negative regulation of canonical Wnt signaling pathway (GO:0090090)	0.000114513	0.00257927	0.00108479	0.0260902	-1.36646	12.4004	ptk7a;lzts2a;tcf7l1a;tpbga;tle2b;nphp4;tle3b;nkd1;wnt11;kctd15a
morphogenesis of an epithelium (GO:0002009)	7.21266e-05	0.00179557	0.000812746	0.0213572	-1.29584	12.3586	swap70b;sox10;lzts2a;dnm2a;ephb4a;gpc4;wnt3a;sox9a;hipk2;wnt11;sox9b;s1pr2
semaphorin-plexin signaling pathway (GO:0071526)	0.00343626	0.0310576	0.0128012	0.118725	-2.17773	12.3551	sema3bl;sema3d;sema4c;sema6dl;sema4bb;sema4ba
regulation of muscle organ development (GO:0048634)	0.0398978	0.165058	0.0761601	0.32164	-3.83167	12.3435	lef1;taf3
posterior lateral line system development (GO:0048915)	0.00311826	0.0306941	0.0116078	0.118725	-2.12449	12.2593	fgfr1a;rtn4a;lef1;canx;kif1b
anterior/posterior axon guidance (GO:0033564)	0.013009	0.0819033	0.0330978	0.219401	-2.81166	12.2086	dcc;fzd3a;slit2
enteric nervous system development (GO:0048484)	0.00167744	0.0205666	0.00742759	0.0924539	-1.90722	12.188	sox10;sema3d;gfra1a;pax3a;meis3;foxd3
pre-miRNA processing (GO:0031054)	0.0294069	0.137718	0.061295	0.297869	-3.45522	12.1849	dicer1;lin28a
peripheral nervous system development (GO:0007422)	0.000896493	0.0124718	0.00474115	0.071048	-1.73399	12.1674	erbb3b;sox10;cdh2;sema3d;tfap2a;foxd3;agrn
regulation of cell morphogenesis involved in differentiation (GO:0010769)	0.00250575	0.0259538	0.00987011	0.106598	-2.02769	12.1442	ssh1a;cdh2;ephb3a;nedd4a;nedd4l
osteoclast differentiation (GO:0030316)	0.0398978	0.165058	0.0761601	0.32164	-3.74736	12.0719	src;efna2a
regulation of transcription, DNA-templated (GO:0006355)	5.08949e-06	0.000225687	0.000550739	0.01563	-0.989443	12.0597	elp4;zbtb16b;tcf7l1a;tcf7l1b;med13a;foxd3;zfhx3;tcf7l2;rreb1a;bach2b;tshz1;carm1;tshz2;ldb1a;nab1b;cited4b;cited4a;wnt11;zfhx4;bhlhe40;ascl1a;sox2;hnf1bb;erfl3;hmgb2a;snai1a;rcor2;jmjd1cb;sox5;atf3;snai1b;sox6;nab2;jarid2b;sox11a;mafba;aatf;safb;egr2b;gli3;arid4a;rfx4;bcor;smad2;smad1;med1;ddit3;kat6a;elf1;klf7b;fosb;cdkn1bb;tfap2e;tfap2a;cbfb;lef1;ncoa2;klf7a
chondrocyte differentiation (GO:0002062)	0.013009	0.0819033	0.0330978	0.219401	-2.77226	12.0375	hcfc1b;sox9a;sox9b
neural crest cell fate commitment (GO:0014034)	0.0294069	0.137718	0.061295	0.297869	-3.39119	11.9591	kat6a;tfap2a
homophilic cell adhesion via plasma membrane adhesion molecules (GO:0007156)	0.000213802	0.00439688	0.00169196	0.0363772	-1.41004	11.9155	tenm3;cdh7a;cdh1;nectin1b;cdh2;cdh11;tenm4;pvrl2l;clstn1
neural crest cell differentiation (GO:0014033)	0.000762832	0.0120273	0.004469	0.0704612	-1.65689	11.8939	erbb3b;sox10;sema3d;dla;tfap2a;bmp5;kctd15a;prdm1a;foxd3
maturation of LSU-rRNA from tricistronic rRNA transcript (SSU-rRNA, 5.8S rRNA, LSU-rRNA) (GO:0000463)	0.013009	0.0819033	0.0330978	0.219401	-2.7371	11.8848	bop1;gnl2;rpf2
endocardial progenitor cell migration to the midline involved in heart field formation (GO:0003262)	0.0398978	0.165058	0.0761601	0.32164	-3.68415	11.8682	slit2;robo1
embryonic digestive tract development (GO:0048566)	0.0398978	0.165058	0.0761601	0.32164	-3.67181	11.8285	ascl1a;gli2a
stem cell fate specification (GO:0048866)	0.0294069	0.137718	0.061295	0.297869	-3.34828	11.8078	kat6a;tfap2a
epithelium development (GO:0060429)	2.29972e-06	0.000123705	7.99229e-05	0.00462529	-0.909066	11.8022	cdh2;epha4a;rtn4a;dnm2a;sema3d;fn1a;bcor;otx1;esrrga;sox9a;tfap2a;sox9b;atp1b1a;sox10;trim71;lama1;slc9a3r1a;lamc1;notch3;tgfbr3;s1pr2
glial cell differentiation (GO:0010001)	0.00151702	0.0193932	0.00706779	0.0895464	-1.81585	11.7867	erbb3b;sox10;cdh2;sox9a;notch3;sox9b;cdkn1ca
ventral spinal cord interneuron differentiation (GO:0021514)	0.00716899	0.055287	0.0213233	0.170948	-2.379	11.7475	notch1b;jag2b;dla;notch3
negative regulation of axon guidance (GO:1902668)	0.00403503	0.0357856	0.0144837	0.131746	-2.12379	11.7079	sema3bl;sema3d;sema4c;sema6dl;sema4bb;sema4ba
negative regulation of cell motility (GO:2000146)	0.00443263	0.0388266	0.0149874	0.134602	-2.15645	11.6853	srgap3;wnt11;s1pr2;srgap2
regulation of axon extension (GO:0030516)	0.00290614	0.0294558	0.0112606	0.117492	-1.99676	11.663	epha4a;dcc;epha4b;sema3d;slit3;slit2
neural plate development (GO:0001840)	0.013009	0.0819033	0.0330978	0.219401	-2.64947	11.5043	nkd1;notch3;wnt11
positive regulation of cell morphogenesis involved in differentiation (GO:0010770)	0.00569196	0.0464189	0.0179822	0.149681	-2.22271	11.4885	plxnb1a;plxna1a;plxna3;plxna4
dorsal/ventral pattern formation (GO:0009953)	3.59755e-05	0.00106353	0.000599402	0.0166775	-1.12101	11.4709	zeb2a;skib;bmpr1ab;skia;max;lzts2a;spry2;acsl4a;snai1a;bmper;wnt3a;gli2a;acvr1ba;fstl1b;robo3;smad1;fgfr1a;msx1b
establishment or maintenance of epithelial cell apical/basal polarity (GO:0045197)	0.00243961	0.0259538	0.00985581	0.106598	-1.89242	11.3847	notch1b;jag2b;pard3bb;cdh2;fn1a;atp1b1a
regulation of neuron differentiation (GO:0045664)	0.00108791	0.0149878	0.00566432	0.079971	-1.66493	11.3607	lfng;ascl1a;tcf3a;id1;tcf12;id2a;gnl2;prdm1a
anterior/posterior pattern specification (GO:0009952)	6.9443e-05	0.00175964	0.000850203	0.0219352	-1.18169	11.3147	epha4a;tcf7l1a;tcf7l1b;wnt3a;hoxa2b;hoxc3a;efnb2a;agrn;hoxa4a;smad2;hoxb3a;gdf11;kat6a;mafba
embryonic organ morphogenesis (GO:0048562)	5.11937e-05	0.00137064	0.000647322	0.0176644	-1.13895	11.2527	cdh2;pdlim7;fbn2b;eya1;hoxa2b;hoxc3a;gli2a;hoxa4a;hoxb3a;sox10;lamc1;wnt11;s1pr2
negative regulation of epidermal growth factor-activated receptor activity (GO:0007175)	0.0294069	0.137718	0.061295	0.297869	-3.18353	11.2268	cblb;cbl
negative regulation of cell development (GO:0010721)	0.00716899	0.055287	0.0213233	0.170948	-2.26916	11.2051	sox10;her9;id1;notch3
positive regulation of stress fiber assembly (GO:0051496)	0.0398978	0.165058	0.0761601	0.32164	-3.47743	11.2023	arhgef10la;wnt11
negative regulation of binding (GO:0051100)	0.0294069	0.137718	0.061295	0.297869	-3.13773	11.0653	id1;id2a
regulation of photoreceptor cell differentiation (GO:0046532)	0.0294069	0.137718	0.061295	0.297869	-3.12615	11.0245	cdh2;id2a
retrograde transport, endosome to plasma membrane (GO:1990126)	0.0294069	0.137718	0.061295	0.297869	-3.11555	10.987	clstn1;snx17
cell morphogenesis involved in differentiation (GO:0000904)	0.000608972	0.0101663	0.00354751	0.0613893	-1.47817	10.944	lef1;ephb3a;nedd4a;fn1a;itga5;ptk2ab;ythdf2
iridophore differentiation (GO:0050935)	0.013009	0.0819033	0.0330978	0.219401	-2.51975	10.9411	tfap2a;sox9b;foxd3
cellular response to fibroblast growth factor stimulus (GO:0044344)	0.013009	0.0819033	0.0330978	0.219401	-2.49888	10.8504	fgfr1a;trim71;fgfr4
otic placode formation (GO:0043049)	0.00465474	0.0402749	0.0156829	0.138272	-2.01529	10.8218	msx1b;bmper;sox9a;tfap2a;sox9b
branching morphogenesis of an epithelial tube (GO:0048754)	0.0130445	0.0819033	0.0335052	0.219401	-2.48995	10.8049	unc5b;lef1;plekhh1;nrarpa
negative regulation of axon extension involved in axon guidance (GO:0048843)	0.00403503	0.0357856	0.0144837	0.131746	-1.95433	10.7737	sema3bl;sema3d;sema4c;sema6dl;sema4bb;sema4ba
negative regulation of intrinsic apoptotic signaling pathway (GO:2001243)	0.00887817	0.0649388	0.0250199	0.191691	-2.275	10.7475	bcl2l1;src;bcl2a;bcor
convergent extension (GO:0060026)	6.63856e-05	0.00171932	0.000926934	0.0234536	-1.10729	10.6522	zeb2a;diaph2;lzts2a;dnm2a;ephb4a;ror2;nphp4;gpc4;wnt3a;swap70b;tnika;dvl2;tpbga;ptpra;hipk2;wnt11;s1pr2
embryonic skeletal joint development (GO:0072498)	0.0515605	0.195627	0.0920166	0.36139	-3.52071	10.4389	sema3d;plxna3
regulation of RNA metabolic process (GO:0051252)	0.00168127	0.0205666	0.00792633	0.0957453	-1.62907	10.4069	hnrnpabb;tardbp;cirbpb;msi2b;msi2a;rbm24a;msi1;kctd15a
endothelial cell fate specification (GO:0060847)	0.0294069	0.137718	0.061295	0.297869	-2.94742	10.3942	tcf7l1a;tcf7l1b
semicircular canal morphogenesis (GO:0048752)	0.00887817	0.0649388	0.0250199	0.191691	-2.16414	10.2238	chsy1;sox10;cdh2;sparc
regulation of chemotaxis (GO:0050920)	0.0515605	0.195627	0.0920166	0.36139	-3.40252	10.0885	zswim5;efnb2a
RNA destabilization (GO:0050779)	0.0294069	0.137718	0.061295	0.297869	-2.84663	10.0387	rbm24a;ythdf2
neutrophil differentiation (GO:0030223)	0.0182811	0.105768	0.043472	0.257094	-2.49943	10.0024	meis1b;ncor2;lef1;brf1a
muscle cell fate specification (GO:0042694)	0.0398978	0.165058	0.0761601	0.32164	-3.10458	10.0012	gli2a;sox6
negative regulation of Wnt signaling pathway (GO:0030178)	0.000361796	0.00675512	0.00271145	0.0506257	-1.26192	9.99996	ptk7a;lzts2a;nxn;tcf7l1a;tpbga;tle2b;nphp4;tle3b;nkd1;wnt11;kctd15a
regulation of MAPK cascade (GO:0043408)	0.000110431	0.00252743	0.00132221	0.0311317	-1.08338	9.87083	epha2b;epha4a;epha4b;ephb4a;ephb4b;epha2a;ephb3a;fgfr4;fgfr3;egfra;epha7;erbb3b;pdgfra;gdf11;fgfr1a;bmp5
angioblast cell migration (GO:0035476)	0.0258291	0.137718	0.0551338	0.297869	-2.6985	9.86641	meis1b;ephb4a;efnb2a
signal transduction in response to DNA damage (GO:0042770)	0.0642612	0.230852	0.108722	0.398548	-3.52941	9.68751	usp10;nbn
cartilage morphogenesis (GO:0060536)	0.00666379	0.0528264	0.0206144	0.168114	-1.92553	9.64894	chsy1;gpc4;sox9a;fat3a;wls
embryonic organ development (GO:0048568)	0.00025741	0.00500364	0.00278247	0.051277	-1.16457	9.625	lfng;ascl1a;efnb1;sema3d;fn1a;tead1b;gpc4;tead1a;wnt3a;trim33;fstl1b;cdh7a;celf1;lama1;dla;lamc1;s1pr2;egr2b
rRNA transcription (GO:0009303)	0.0642612	0.230852	0.108722	0.398548	-3.50257	9.61384	ncl;chd7
regulation of canonical Wnt signaling pathway (GO:0060828)	0.000501712	0.00878926	0.00364229	0.06227	-1.26155	9.58459	ptk7a;lzts2a;tpbga;tle2b;nphp4;tle3b;nkd1;jade1;wnt11;rspo2;kctd15a;nrarpa
mRNA cleavage (GO:0006379)	0.0398978	0.165058	0.0761601	0.32164	-2.97182	9.57351	cstf3;wdr33
gland development (GO:0048732)	8.17181e-05	0.00199927	0.00133829	0.0311317	-1.01265	9.53126	sart3;sox2;jag2b;bms1;sema3d;fn1a;thrab;gli2a;itga5;sec63;ppdpfb;bcl2l1;fgfr1a;lef1;celf1;prkcsh;lrp5;id2a;notch3;notch2;meis3;nrp1a
regulation of vascular endothelial growth factor receptor signaling pathway (GO:0030947)	0.0210176	0.116957	0.0471674	0.265598	-2.46614	9.5252	nrp2a;nrp1b;nrp1a
posterior lateral line neuromast hair cell development (GO:0035677)	0.0515605	0.195627	0.0920166	0.36139	-3.20859	9.51346	lrp5;s1pr2
endothelial cell migration (GO:0043542)	0.00716899	0.055287	0.0213233	0.170948	-1.91338	9.44826	sema3d;amot;hspg2;thsd7aa
negative regulation of cellular process (GO:0048523)	0.000773424	0.0120603	0.00510754	0.0754958	-1.31733	9.43828	btg1;plxnb1a;btg2;skib;skia;fbxw7;cdkn1bb;plxna1a;plxna3;nedd4l;plxna4;wnt11
neuromast deposition (GO:0048885)	0.0210176	0.116957	0.0471674	0.265598	-2.43919	9.42112	rtn4a;lef1;sulf1
gliogenesis (GO:0042063)	0.00887817	0.0649388	0.0250199	0.191691	-1.98332	9.36952	erbb3b;sox10;cdh2;cdkn1ca
positive regulation of transcription, DNA-templated (GO:0045893)	4.17331e-05	0.00116116	0.00143898	0.0318736	-0.92643	9.34232	zbtb16b;ebf1b;asxl1;ebf3a;tead1b;tead1a;ssbp4;hoxc3a;thrab;brd4;zfhx3;top2a;kat6a;ldb1a;wnt11;meis3;zfhx4;nfic;ascl1a;sox2;hnf1bb;ppargc1b;max;tcf12;hoxa2b;sox9a;sox5;sox9b;rbmx;sox6;kmt2ca;hoxb3a;sox10;tcf3a;sox11a;ncoa2;npm1a;pprc1
negative regulation of extrinsic apoptotic signaling pathway (GO:2001237)	0.0515605	0.195627	0.0920166	0.36139	-3.14947	9.33818	src;eya1
regulation of neuron projection development (GO:0010975)	0.0107078	0.0737588	0.0297427	0.214853	-2.04685	9.28614	tenm3;ssh1a;cdh2;tenm4;ephb3a
regulation of canonical Wnt signaling pathway involved in neural plate anterior/posterior pattern formation (GO:0060827)	0.0294069	0.137718	0.061295	0.297869	-2.63259	9.2839	tcf7l1a;tpbga
Notch signaling pathway (GO:0007219)	0.00114945	0.0156833	0.00613832	0.0841028	-1.36848	9.26249	bhlhe40;maml1;jag2b;her9;cdkn1bb;nle1;notch3;sorbs2b;maml3
rostrocaudal neural tube patterning (GO:0021903)	0.0398978	0.165058	0.0761601	0.32164	-2.84746	9.17291	tcf7l1a;tcf7l1b
positive regulation of nervous system development (GO:0051962)	0.0155242	0.0933426	0.0383025	0.23631	-2.20001	9.16381	tenm4;lef1;ephb3a;clstn1
camera-type eye development (GO:0043010)	0.000841858	0.0121898	0.00523058	0.0765175	-1.29214	9.14823	sox11a;rtn4a;lama1;cib2;cep290;pim1;ccnd1;bcor;eif3ea;wnt11;med27
neural plate morphogenesis (GO:0001839)	0.0398978	0.165058	0.0761601	0.32164	-2.83177	9.12236	nkd1;wnt11
positive regulation of neurogenesis (GO:0050769)	0.0123614	0.0819033	0.0332698	0.219401	-2.06524	9.07296	ascl1a;tcf3a;lef1;tcf12;prdm1a
myeloid leukocyte differentiation (GO:0002573)	0.0107078	0.0737588	0.0297427	0.214853	-1.9674	8.92566	meis1b;ncor2;ncoa2;efna2a;kif1b
regulation of lipid kinase activity (GO:0043550)	0.0294069	0.137718	0.061295	0.297869	-2.52917	8.91919	pik3r3b;pik3r1
eye morphogenesis (GO:0048592)	0.00208818	0.0226193	0.00903027	0.102512	-1.44188	8.8985	sox2;cdh2;sox11a;lama1;pim1;ccnd1;wnt11
negative regulation of ion transmembrane transporter activity (GO:0032413)	0.0294069	0.137718	0.061295	0.297869	-2.51987	8.88639	nedd4a;nedd4l
regulation of phospholipid metabolic process (GO:1903725)	0.0294069	0.137718	0.061295	0.297869	-2.51869	8.88222	pik3r3b;pik3r1
negative regulation of protein serine/threonine kinase activity (GO:0071901)	0.0210176	0.116957	0.0471674	0.265598	-2.29919	8.88036	spry2;cdkn1bb;cdkn1ca
endothelial cell development (GO:0001885)	0.0311783	0.145056	0.0636949	0.306383	-2.54035	8.81001	meis1b;fbn2b;cldn5a
embryonic liver development (GO:1990402)	0.0778763	0.255211	0.126145	0.418224	-3.4356	8.76984	efnb1;celf1
segmentation (GO:0035282)	0.0515605	0.195627	0.0920166	0.36139	-2.91811	8.65219	ptk7a;tcf7l1b
fin regeneration (GO:0031101)	0.00176765	0.0212876	0.00895449	0.102471	-1.36323	8.64027	serpinh1b;erbb3b;notch1b;lfng;sox2;fgfr1a;msx1b;lef1;sema3d;acvr1ba
Wnt signaling pathway, planar cell polarity pathway (GO:0060071)	0.0642612	0.230852	0.108722	0.398548	-3.11168	8.54093	ptk7a;dvl2
positive regulation of cell motility (GO:2000147)	0.00320998	0.0307035	0.0131164	0.120858	-1.48717	8.53856	pdgfab;sema3bl;sema3d;sema4c;sema6dl;sema4bb;wnt11;sema4ba
regulation of intrinsic apoptotic signaling pathway (GO:2001242)	0.0210176	0.116957	0.0471674	0.265598	-2.20194	8.50475	bcl2l1;src;bcl2a
inner ear morphogenesis (GO:0042472)	0.0022016	0.0236672	0.00977255	0.106598	-1.38496	8.47397	sox10;cdh2;chd7;lrp5;otx1;eya1;sparc;slc12a2
regulation of epidermal growth factor-activated receptor activity (GO:0007176)	0.0294069	0.137718	0.061295	0.297869	-2.3811	8.39701	cblb;cbl
cardioblast differentiation (GO:0010002)	0.0778763	0.255211	0.126145	0.418224	-3.28463	8.38447	cdh2;sema3d
regulation of cell proliferation (GO:0042127)	0.000243498	0.00486653	0.00300981	0.0547554	-1.00123	8.33067	pdgfab;src;tcf7l1a;tcf7l1b;cdkn1bb;tfap2e;fgfr4;fgfr3;tfap2a;zgc:153631;btg1;ccnd2a;btg2;fgfr1a;trim71;lef1;ccnd1;nf1b;id2a;nf1a;ptk2ab
RNA phosphodiester bond hydrolysis (GO:0090501)	0.0210176	0.116957	0.0471674	0.265598	-2.14197	8.27312	cstf3;wdr33;dicer1
medial fin development (GO:0033338)	0.0642612	0.230852	0.108722	0.398548	-3.01352	8.2715	lef1;rspo2
positive regulation of protein phosphorylation (GO:0001934)	0.0001019	0.00237043	0.0014065	0.0316798	-0.898288	8.25663	epha2b;pdgfab;epha4a;epha4b;ephb4a;ephb4b;epha2a;ephb3a;ror2;ror1;fgfr4;fgfr3;egfra;epha7;erbb3b;pdgfra;gdf11;fgfr1a;bmp5
regulation of gliogenesis (GO:0014013)	0.0778763	0.255211	0.126145	0.418224	-3.23143	8.24866	nf1b;nf1a
regulation of stem cell differentiation (GO:2000736)	0.0182811	0.105768	0.043472	0.257094	-2.06077	8.24696	fgfr4;fgfr3;rbm24a;ythdf2
calcium-dependent cell-cell adhesion via plasma membrane cell adhesion molecules (GO:0016339)	0.00666379	0.0528264	0.0206144	0.168114	-1.64412	8.23878	fat1a;cdh7a;cdh1;cdh2;cdh11
chordate embryonic development (GO:0043009)	0.000816993	0.0121783	0.00685461	0.0885955	-1.14554	8.14465	nsd2;fabp3;cdh2;dnm2a;bcor;rab18a;kctd15a;lin28b;prdm1a;lin28a;auts2a;sdccag8;trim71;chd7;ncoa2;kat6a;notch3;sparc
negative regulation of transcription, DNA-templated (GO:0045892)	0.000389614	0.00718003	0.00562641	0.079971	-1.03432	8.11979	zbtb16b;thrab;prdm1a;foxd3;zfhx3;smad2;smad1;gatad2b;kat6a;ldb1a;wnt11;zfhx4;nfic;bhlhe40;sox2;ncor2;cdkn1bb;mta3;hoxa2b;sox9a;sox5;sox9b;sox6;hoxb3a;sox10;jarid2b;sox11a;ccnd1
regulation of cellular component movement (GO:0051270)	0.0398978	0.165058	0.0761601	0.32164	-2.51905	8.11494	zswim5;zeb1b
negative regulation of growth (GO:0045926)	0.0922912	0.286567	0.144167	0.459715	-3.38906	8.07547	cdkn1bb;wnt11
response to yeast (GO:0001878)	0.0282873	0.137718	0.0612043	0.297869	-2.26258	8.06688	cebpb;src;ccny;nap1l1
sprouting angiogenesis (GO:0002040)	0.000857834	0.0122956	0.00553878	0.079971	-1.13969	8.04745	hapln1b;rtn4a;sdc2;lef1;fn1a;itga5;tgfbr3;efnb2a;nrp1b;nrp1a;nrarpa;thsd7aa
establishment or maintenance of apical/basal cell polarity (GO:0035088)	0.0182811	0.105768	0.043472	0.257094	-2.00936	8.04123	notch1b;jag2b;pard3bb;atp1b1a
positive regulation of cell migration (GO:0030335)	0.00454481	0.0395649	0.0172288	0.147275	-1.48838	8.02799	pdgfab;sema3bl;sema3d;sema4c;sema6dl;sema4bb;wnt11;sema4ba
rRNA-containing ribonucleoprotein complex export from nucleus (GO:0071428)	0.0398978	0.165058	0.0761601	0.32164	-2.46244	7.93258	rpsa;npm1a
regulation of vasculature development (GO:1901342)	0.0213231	0.118193	0.0490136	0.274902	-2.05142	7.8938	bmper;lrp1ab;vash2;nrp1a
autonomic nervous system development (GO:0048483)	0.00290614	0.0294558	0.0112606	0.117492	-1.35106	7.89142	sox10;sema3d;gfra1a;pax3a;meis3;foxd3
protein import (GO:0017038)	0.0123614	0.0819033	0.0332698	0.219401	-1.78599	7.84615	ipo11;nup93;pttg1ipb;ipo7;nup153
protein localization to nucleus (GO:0034504)	0.0123614	0.0819033	0.0332698	0.219401	-1.78215	7.82929	ipo11;nup93;pttg1ipb;ipo7;nup153
embryonic body morphogenesis (GO:0010172)	0.0398978	0.165058	0.0761601	0.32164	-2.42281	7.80494	trim71;kat6a
positive regulation of histone modification (GO:0031058)	0.0778763	0.255211	0.126145	0.418224	-3.05197	7.79055	sart3;meis3
posterior lateral line neuromast deposition (GO:0048922)	0.0642612	0.230852	0.108722	0.398548	-2.82235	7.74679	rtn4a;lef1
regulation of axon extension involved in axon guidance (GO:0048841)	0.0105787	0.0737585	0.0306991	0.219401	-1.70072	7.73645	sema3bl;sema3d;sema4c;sema6dl;sema4bb;sema4ba
Schwann cell development (GO:0014044)	0.0370597	0.163825	0.0728276	0.32164	-2.33614	7.6981	erbb3b;sox10;chd7
endonucleolytic cleavage of tricistronic rRNA transcript (SSU-rRNA, 5.8S rRNA, LSU-rRNA) (GO:0000479)	0.013009	0.0819033	0.0330978	0.219401	-1.75639	7.62643	bms1;rpsa;gnl2
ear development (GO:0043583)	0.0515605	0.195627	0.0920166	0.36139	-2.55806	7.58463	eya1;slc12a2
nuclear import (GO:0051170)	0.0141797	0.0867285	0.0370463	0.230564	-1.77516	7.55498	ipo11;nup93;pttg1ipb;ipo7;nup153
regulation of transmembrane receptor protein serine/threonine kinase signaling pathway (GO:0090092)	0.0311783	0.145056	0.0636949	0.306383	-2.14686	7.44537	rbms3;bmper;fstl1b
caudal fin development (GO:0033336)	0.0778763	0.255211	0.126145	0.418224	-2.89503	7.38995	lef1;rspo2
lateral line development (GO:0048882)	0.0054621	0.0458623	0.0190641	0.157279	-1.4181	7.38821	erbb3b;fgfr1a;rtn4a;setb;lef1;canx;cib2
neural tube closure (GO:0001843)	0.0778763	0.255211	0.126145	0.418224	-2.88981	7.37662	ccdc85b;dvl2
cell migration involved in gastrulation (GO:0042074)	0.00116856	0.0157923	0.00675944	0.0885955	-1.09192	7.37266	celsr1b;zeb2a;cdh1;diaph2;cdh2;lzts2a;snai1a;gpc4;snai1b;wnt11;s1pr2
venous blood vessel development (GO:0060841)	0.0258291	0.137718	0.0551338	0.297869	-2.01519	7.36802	meis1b;spry2;nr2f2
Wnt signaling pathway (GO:0016055)	0.000841005	0.0121898	0.00569209	0.079971	-1.03628	7.33784	mllt10;tcf7l1a;tcf7l1b;fzd3a;wnt3a;ptk7a;tcf7l2;lef1;dvl2;lrp5;fzd10;nkd1;wnt11
negative regulation of sodium ion transmembrane transporter activity (GO:2000650)	0.0294069	0.137718	0.061295	0.297869	-2.0793	7.3327	nedd4a;nedd4l
mitotic cell cycle phase transition (GO:0044772)	0.0123614	0.0819033	0.0332698	0.219401	-1.65944	7.2902	meis1b;trim71;cdkn1bb;ccnd1;chmp4ba
sensory epithelium regeneration (GO:0070654)	0.0370597	0.163825	0.0728276	0.32164	-2.20817	7.27641	ascl1a;cdh2;mdka
regulation of metal ion transport (GO:0010959)	0.0778763	0.255211	0.126145	0.418224	-2.84595	7.26467	gpr161;nkain4
midbrain-hindbrain boundary morphogenesis (GO:0021555)	0.0778763	0.255211	0.126145	0.418224	-2.82779	7.2183	myh10;myh9b
regulation of transforming growth factor beta receptor signaling pathway (GO:0017015)	0.0503822	0.195627	0.0927033	0.36139	-2.41003	7.20147	skib;skia;rbms3
protein deglycosylation (GO:0006517)	0.0778763	0.255211	0.126145	0.418224	-2.80879	7.16981	man2a1;man2b1
cell migration in hindbrain (GO:0021535)	0.0642612	0.230852	0.108722	0.398548	-2.61151	7.16806	cdh2;dvl2
negative regulation of fibroblast growth factor receptor signaling pathway (GO:0040037)	0.0642612	0.230852	0.108722	0.398548	-2.60764	7.15746	zeb2a;spry2
spliceosomal snRNP assembly (GO:0000387)	0.0434649	0.176219	0.0825062	0.339443	-2.27633	7.13813	sart3;snrpd1;prpf8
negative regulation of receptor activity (GO:2000272)	0.0398978	0.165058	0.0761601	0.32164	-2.21127	7.12346	cblb;cbl
positive regulation of axonogenesis (GO:0050772)	0.0246567	0.13253	0.0549255	0.297869	-1.91581	7.09369	plxnb1a;plxna1a;plxna3;plxna4
establishment of protein localization to organelle (GO:0072594)	0.0161692	0.0968107	0.0410753	0.248025	-1.71267	7.06414	ipo11;nup93;pttg1ipb;ipo7;nup153
myelination in peripheral nervous system (GO:0022011)	0.0922912	0.286567	0.144167	0.459715	-2.96079	7.05498	sox10;chd7
gene silencing by miRNA (GO:0035195)	0.0778763	0.255211	0.126145	0.418224	-2.74266	7.00102	trim71;dicer1
central nervous system projection neuron axonogenesis (GO:0021952)	0.0370597	0.163825	0.0728276	0.32164	-2.12304	6.99591	dcc;slit3;slit2
otic vesicle development (GO:0071599)	0.0141797	0.0867285	0.0370463	0.230564	-1.62905	6.93315	sox10;slc9a3r1a;eya1;esrrga;tfap2a
somite development (GO:0061053)	0.00776076	0.0592071	0.0251265	0.191691	-1.42391	6.91829	epha4a;rtn4a;dnm2a;lama1;lamc1;notch3;tgfbr3
negative regulation of neuron differentiation (GO:0045665)	0.0434649	0.176219	0.0825062	0.339443	-2.20578	6.91689	lfng;id1;id2a
neuron cell-cell adhesion (GO:0007158)	0.0778763	0.255211	0.126145	0.418224	-2.69475	6.87872	nlgn2a;cdh2
negative regulation of MAPK cascade (GO:0043409)	0.0210176	0.116957	0.0471674	0.265598	-1.76793	6.82845	spry2;nf1b;nf1a
regulation of gene expression (GO:0010468)	0.000483405	0.0085744	0.00686787	0.0885955	-0.892748	6.81582	tcf7l1a;tcf7l1b;bcor;prdm1a;foxd3;smad2;tcf7l2;rreb1a;bach2b;carm1;nab1b;bhlhe40;ascl1a;sox2;hmgb2a;snai1a;jmjd1cb;snai1b;tfap2a;lin28a;nab2;sox10;rbm26;sox11a;lef1;ncoa2;mafba;safb;gli3
thymus development (GO:0048538)	0.0577978	0.214699	0.10339	0.390188	-2.38891	6.81031	sart3;sema3d;nrp1a
determination of heart left/right asymmetry (GO:0061371)	0.00161197	0.0202423	0.0111859	0.117492	-1.0473	6.73445	cenpf;fabp3;skib;bmpr1ab;skia;fn1a;nphp4;pdlim7;tmsb4x;cldn5a;meis1b;nudc;ncl;chd7;nkd1;rbm24a;wnt11
positive regulation of organelle assembly (GO:1902117)	0.0515605	0.195627	0.0920166	0.36139	-2.26397	6.71266	tapt1a;rbm24a
cell-cell adhesion mediated by cadherin (GO:0044331)	0.0246567	0.13253	0.0549255	0.297869	-1.81269	6.71186	cdh7a;cdh1;cdh2;cdh11
adrenal gland development (GO:0030325)	0.1074	0.324949	0.162679	0.500965	-3.00077	6.69529	fn1a;itga5
notochord development (GO:0030903)	0.00626934	0.0506568	0.0221954	0.174007	-1.29925	6.58993	cdh7a;lama1;dla;lamc1;fbn2b;gpc4;wnt3a;fstl1b
positive regulation of cytokine production (GO:0001819)	0.0778763	0.255211	0.126145	0.418224	-2.57907	6.58342	zbtb16b;zbtb16a
mesenchymal cell differentiation (GO:0048762)	0.0155242	0.0933426	0.0383025	0.23631	-1.57049	6.54164	lef1;sema3d;snai1a;prdm1a
pectoral fin development (GO:0033339)	0.01191	0.0807973	0.0337065	0.219401	-1.46823	6.50483	chsy1;lef1;pdlim7;sox9a;rspo2;prdm1a
ectoderm development (GO:0007398)	0.0778763	0.255211	0.126145	0.418224	-2.5431	6.49161	cdh1;cdh2
regulation of smoothened signaling pathway (GO:0008589)	0.0183361	0.105768	0.0453592	0.262713	-1.61984	6.47755	gatad2b;sox11a;qkia;boc;cdon
circulatory system development (GO:0072359)	0.00567912	0.0464189	0.0319302	0.219401	-1.25079	6.46781	fabp3;ppp2r3a;nxn;snrpd1;tcf7l1a;tcf7l1b;fn1a;sox9a;snai1b;pabpc1a;sox9b;pdgfra;chd7;nf1b;cdca8;nf1a;rbm24a;wnt11;s1pr2
gastrulation (GO:0007369)	0.00183304	0.0214966	0.0118796	0.118725	-1.02556	6.46286	xpnpep3;cdh1;diaph2;lzts2a;ror2;cep290;snai1a;gpc4;snai1b;zeb1b;celsr1b;swap70b;tnika;ptpra;wnt11;s1pr2
embryonic heart tube morphogenesis (GO:0003143)	0.00290367	0.0294558	0.0156883	0.138272	-1.09779	6.41305	cenpf;fabp3;skib;skia;fn1a;pdlim7;tmsb4x;meis1b;ncl;chd7;nkd1;rbm24a;wnt11;s1pr2
RNA metabolic process (GO:0016070)	0.0183361	0.105768	0.0453592	0.262713	-1.60251	6.40824	adarb1b;pola1;lig3;dicer1;ythdf2
dendrite morphogenesis (GO:0048813)	0.0656954	0.233054	0.114537	0.412693	-2.35206	6.40401	tenm3;sdc2;ephb3a
regulation of retina development in camera-type eye (GO:1902866)	0.0778763	0.255211	0.126145	0.418224	-2.50749	6.40071	ccnd1;id2a
peripheral nervous system axon ensheathment (GO:0032292)	0.0922912	0.286567	0.144167	0.459715	-2.67275	6.36863	sox10;chd7
vasculogenesis (GO:0001570)	0.00866574	0.0647194	0.0274104	0.20153	-1.34065	6.36591	ndst1b;wdr43;nrp2a;fbn2b;nrp1b;sulf1;nrp1a
negative regulation of developmental process (GO:0051093)	0.0322189	0.146534	0.0678453	0.317731	-1.84843	6.34974	skib;skia;tcf7l1a;tpbga
ncRNA processing (GO:0034470)	0.0149181	0.0908529	0.0402769	0.244244	-1.50596	6.33284	rrp1;ncl;bms1;imp4;dicer1;lin28a
embryonic pectoral fin morphogenesis (GO:0035118)	0.0364541	0.163181	0.0748425	0.32164	-1.89912	6.28932	cdh2;sox9a;sox9b;prdm1a
positive regulation of protein metabolic process (GO:0051247)	0.0282873	0.137718	0.0612043	0.297869	-1.75665	6.26306	smurf1;nedd4a;cdkn1bb;nedd4l
negative regulation of transforming growth factor beta receptor signaling pathway (GO:0030512)	0.123106	0.352292	0.181581	0.53017	-2.97586	6.23356	skib;skia
ribosome biogenesis (GO:0042254)	0.00766803	0.0588159	0.0260206	0.19745	-1.27583	6.21419	rrp1;nvl;ncl;bms1;wdr43;imp4;rpsa;npm1a
positive regulation of G1/S transition of mitotic cell cycle (GO:1900087)	0.0398978	0.165058	0.0761601	0.32164	-1.92175	6.1908	ccnd2a;ccnd1
neuromast development (GO:0048884)	0.0166037	0.0989945	0.0438454	0.257094	-1.50265	6.15805	rtn4a;setb;lef1;cib2;s1pr2;sulf1
regulation of mRNA splicing, via spliceosome (GO:0048024)	0.00844954	0.0634386	0.0280956	0.205503	-1.28403	6.12951	sart3;rbm19;cirbpb;celf2;celf1;dhx37;rbm24a;rbmx
intrinsic apoptotic signaling pathway in response to endoplasmic reticulum stress (GO:0070059)	0.25184	0.525788	0.311832	0.65162	-4.44373	6.12772	ddit3
intestinal epithelial structure maintenance (GO:0060729)	0.0778763	0.255211	0.126145	0.418224	-2.38824	6.0963	tcf7l2;mllt10
macrophage differentiation (GO:0030225)	0.0503822	0.195627	0.0927033	0.36139	-2.0327	6.07394	meis1b;ncor2;kif1b
negative regulation of phosphate metabolic process (GO:0045936)	0.0515605	0.195627	0.0920166	0.36139	-2.04399	6.06043	cdkn1bb;cdkn1ca
insulin receptor signaling pathway (GO:0008286)	0.0182811	0.105768	0.043472	0.257094	-1.51271	6.05368	pik3r3b;soga1;irs1;pik3r1
positive regulation of cellular component organization (GO:0051130)	0.0778763	0.255211	0.126145	0.418224	-2.36932	6.04801	ephb3a;clstn1
endocrine system development (GO:0035270)	0.0133549	0.0831168	0.0368981	0.230564	-1.39544	6.02254	bcl2l1;sox2;fn1a;thrab;gli2a;itga5
skeletal system morphogenesis (GO:0048705)	0.0282873	0.137718	0.0612043	0.297869	-1.66963	5.95282	hoxa4a;hoxb3a;hoxa2b;hoxc3a
dorsal convergence (GO:0060030)	0.0434649	0.176219	0.0825062	0.339443	-1.89153	5.93146	zeb2a;cdh2;gpc4
cellular transition metal ion homeostasis (GO:0046916)	0.0246567	0.13253	0.0549255	0.297869	-1.59457	5.90423	abcb7;slc39a14;atox1;atp7a
regulation of multicellular organismal development (GO:2000026)	0.0232236	0.127237	0.0546977	0.297869	-1.56604	5.89238	rbms3;id2a;taf3;lrp1ab;s1pr2
Schwann cell differentiation (GO:0014037)	0.0778763	0.255211	0.126145	0.418224	-2.30659	5.88787	erbb3b;sox10
central nervous system neuron axonogenesis (GO:0021955)	0.0503822	0.195627	0.0927033	0.36139	-1.96722	5.8783	dcc;slit3;slit2
negative regulation of mitotic cell cycle (GO:0045930)	0.0364541	0.163181	0.0748425	0.32164	-1.76891	5.85811	btg1;btg2;cdkn1bb;cdkn1ca
production of miRNAs involved in gene silencing by miRNA (GO:0035196)	0.0778763	0.255211	0.126145	0.418224	-2.273	5.80214	dicer1;lin28a
negative regulation of protein tyrosine kinase activity (GO:0061099)	0.0922912	0.286567	0.144167	0.459715	-2.4301	5.79045	cblb;cbl
positive regulation of catabolic process (GO:0009896)	0.0322189	0.146534	0.0678453	0.317731	-1.68237	5.77927	smurf1;nedd4a;cdkn1bb;nedd4l
potassium ion transport (GO:0006813)	0.0294069	0.137718	0.061295	0.297869	-1.63495	5.76571	abcc8;cdkn1bb
convergent extension involved in gastrulation (GO:0060027)	0.0039342	0.0353331	0.0167918	0.14485	-1.04002	5.75966	zeb2a;swap70b;tnika;diaph2;cdh2;ror2;gpc4;ptpra;wnt11;s1pr2
epidermal growth factor receptor signaling pathway (GO:0007173)	0.123106	0.352292	0.181581	0.53017	-2.74615	5.75238	src;ptk2ab
motor neuron axon guidance (GO:0008045)	0.0288814	0.137718	0.0650656	0.310869	-1.60756	5.69808	cdh2;lama1;plxna3;gli2a;nrp1a
regulation of cysteine-type endopeptidase activity involved in apoptotic process (GO:0043281)	0.0656954	0.233054	0.114537	0.412693	-2.08951	5.68916	bcl2l1;lef1;bcl2a
maintenance of gastrointestinal epithelium (GO:0030277)	0.0778763	0.255211	0.126145	0.418224	-2.21966	5.66599	tcf7l2;mllt10
mannose metabolic process (GO:0006013)	0.0294069	0.137718	0.061295	0.297869	-1.60054	5.64433	man2a1;man2b1
heart development (GO:0007507)	0.00185369	0.0215477	0.0178176	0.149681	-0.89715	5.64359	fabp3;tcf7l1a;tcf7l1b;sema3d;pabpc1a;pdgfra;chd7;wnt11;chsy1;bmpr1ab;ppp2r3a;snrpd1;fn1a;nphp4;fbn2b;sox9a;snai1b;sox9b;cldn5a;fgfr1a;sdc2;nudc;nf1b;cdca8;nf1a;s1pr2;nrp1a
striated muscle tissue development (GO:0014706)	0.0111527	0.0764524	0.0350005	0.225753	-1.2468	5.60568	tardbp;fgfr1a;qkia;lamc1;pleca;rbm24a;hspg2;sox6
regulation of sodium ion transmembrane transporter activity (GO:2000649)	0.0503822	0.195627	0.0927033	0.36139	-1.87296	5.59661	fxyd1;nedd4a;nedd4l
ceramide biosynthetic process (GO:0046513)	0.0740573	0.255211	0.126113	0.418224	-2.14522	5.58383	degs1;cers2a;cers2b
apoptotic process involved in blood vessel morphogenesis (GO:1902262)	0.25184	0.525788	0.311832	0.65162	-4.04442	5.57709	angptl4
hemopoiesis (GO:0030097)	0.00206483	0.0225385	0.0152049	0.135697	-0.893692	5.52544	notch1b;max;ncor2;scml4;tle3b;crebbpa;pttg1ipb;bmper;brd8;jmjd1cb;trim33;kif1b;taf3;meis1b;cbfb;chd7;npm1a;brf1a;notch3;prrc2c
double-strand break repair via nonhomologous end joining (GO:0006303)	0.123106	0.352292	0.181581	0.53017	-2.61315	5.47379	pola1;lig3
regulation of protein catabolic process (GO:0042176)	0.0322189	0.146534	0.0678453	0.317731	-1.59314	5.47277	smurf1;nedd4a;cdkn1bb;nedd4l
regulation of cellular response to growth factor stimulus (GO:0090287)	0.0141797	0.0867285	0.0370463	0.230564	-1.27758	5.43733	nrp2a;bmper;nrp1b;nrp1a;fstl1b
atrioventricular valve formation (GO:0003190)	0.25184	0.525788	0.311832	0.65162	-3.94124	5.43482	pdlim7
endosome transport via multivesicular body sorting pathway (GO:0032509)	0.0922912	0.286567	0.144167	0.459715	-2.27992	5.4326	tmem50a;chmp2bb
morphogenesis of embryonic epithelium (GO:0016331)	0.0922912	0.286567	0.144167	0.459715	-2.25148	5.36483	nkd1;wnt11
regulation of double-strand break repair (GO:2000779)	0.1074	0.324949	0.162679	0.500965	-2.38461	5.32053	fign;dek
negative regulation of cell cycle (GO:0045786)	0.0409945	0.168125	0.0821885	0.339443	-1.66241	5.31028	btg1;btg2;cdkn1bb;cdkn1ca
ear morphogenesis (GO:0042471)	0.0282873	0.137718	0.0612043	0.297869	-1.48683	5.30107	chd7;otx1;eya1;slc12a2
regulation of collateral sprouting (GO:0048670)	0.123106	0.352292	0.181581	0.53017	-2.52623	5.29171	clstn1;plxna3
regulation of Wnt signaling pathway involved in dorsal/ventral axis specification (GO:2000053)	0.0778763	0.255211	0.126145	0.418224	-2.06993	5.28377	tcf7l1a;tpbga
primitive erythrocyte differentiation (GO:0060319)	0.0656954	0.233054	0.114537	0.412693	-1.93603	5.27129	meis1b;numbl;chd7
regulation of transcription elongation from RNA polymerase II promoter (GO:0034243)	0.0740573	0.255211	0.126113	0.418224	-2.02423	5.26889	trim33;brd4;supt16h
positive regulation of sprouting angiogenesis (GO:1903672)	0.123106	0.352292	0.181581	0.53017	-2.51395	5.26598	itgb1a;nrp1a
regulation of axon regeneration (GO:0048679)	0.0922912	0.286567	0.144167	0.459715	-2.20181	5.24649	cntfr;col12a1a
cerebellum vasculature development (GO:0061300)	0.0922912	0.286567	0.144167	0.459715	-2.19469	5.22952	pdgfra;nrp1b
regulation of intracellular estrogen receptor signaling pathway (GO:0033146)	0.25184	0.525788	0.311832	0.65162	-3.78596	5.22068	carm1
regulation of hematopoietic progenitor cell differentiation (GO:1901532)	0.0458403	0.18375	0.089875	0.36139	-1.68456	5.19282	pdgfra;fgfr4;fgfr3;ythdf2
epithelial to mesenchymal transition (GO:0001837)	0.123106	0.352292	0.181581	0.53017	-2.46318	5.15963	lef1;snai1a
pronephros development (GO:0048793)	0.0119573	0.0807973	0.0386617	0.237493	-1.16245	5.14546	fat1a;jag2b;prkcsh;nphp4;cep290;sept15;greb1l;notch3;gli2a
wound healing (GO:0042060)	0.0577978	0.214699	0.10339	0.390188	-1.80375	5.14214	macf1a;eppk1;pleca
negative regulation of cell-cell adhesion (GO:0022408)	0.25184	0.525788	0.311832	0.65162	-3.64506	5.0264	snai1b
myeloid cell differentiation (GO:0030099)	0.00807203	0.0609266	0.0308943	0.219401	-1.03102	4.96885	smad1;snx3;ncor2;brd3a;tle3b;jmjd1cb;trim33;kif1b;brf1a;sparc;brd4
regulation of extent of cell growth (GO:0061387)	0.0167452	0.0990061	0.0398164	0.242487	-1.21335	4.96219	dcc;sema3d;clstn1
positive regulation of protein catabolic process (GO:0045732)	0.0322189	0.146534	0.0678453	0.317731	-1.44073	4.94921	smurf1;nedd4a;cdkn1bb;nedd4l
lymphatic endothelial cell differentiation (GO:0060836)	0.25184	0.525788	0.311832	0.65162	-3.587	4.94633	nr2f2
L-arginine import across plasma membrane (GO:0097638)	0.287164	0.525788	0.347623	0.65162	-3.93251	4.9066	slc7a3b
regulation of organ morphogenesis (GO:2000027)	0.0778763	0.255211	0.126145	0.418224	-1.90323	4.85824	cdh2;id2a
otolith morphogenesis (GO:0032474)	0.155956	0.411342	0.220202	0.58956	-2.60799	4.84611	lrp5;sparc
blood vessel lumenization (GO:0072554)	0.1074	0.324949	0.162679	0.500965	-2.16353	4.82725	meis1b;egfra
embryonic appendage morphogenesis (GO:0035113)	0.0141797	0.0867285	0.0370463	0.230564	-1.12496	4.78778	cdh2;lef1;sox9a;sox9b;prdm1a
negative regulation of histone methylation (GO:0031061)	0.25184	0.525788	0.311832	0.65162	-3.47042	4.78557	jarid2b
hematopoietic progenitor cell differentiation (GO:0002244)	0.0150385	0.0911949	0.0463553	0.265598	-1.13642	4.76972	notch1b;ncor2;chd7;wdr43;crebbpa;snrnp70;brd8;notch3;prrc2c
digestive tract morphogenesis (GO:0048546)	0.0828641	0.267237	0.138087	0.45253	-1.90885	4.75409	rbm19;celf1;gli2a
DNA strand elongation involved in DNA replication (GO:0006271)	0.0398978	0.165058	0.0761601	0.32164	-1.47559	4.75351	pola1;lig3
posterior lateral line neuromast hair cell differentiation (GO:0048923)	0.123106	0.352292	0.181581	0.53017	-2.26878	4.75243	lrp5;s1pr2
neurogenesis (GO:0022008)	0.0205876	0.116957	0.0544463	0.297869	-1.22286	4.74843	cdh2;tcf7l1a;lef1;tcf7l1b;dla;prdm1a;gli3
regulation of cellular biosynthetic process (GO:0031326)	0.0778763	0.255211	0.126145	0.418224	-1.85925	4.74598	lef1;kctd15a
posterior lateral line development (GO:0048916)	0.0270094	0.137718	0.0645913	0.309646	-1.30802	4.724	fgfr1a;src;rtn4a;lef1;canx;sh3pxd2aa
positive regulation of gastrulation (GO:2000543)	0.25184	0.525788	0.311832	0.65162	-3.41233	4.70546	tenm4
sensory organ development (GO:0007423)	0.00494516	0.0417689	0.0219172	0.172781	-0.880388	4.67429	sox11a;rtn4a;setb;lama1;slc9a3r1a;cib2;cep290;lamc1;esrrga;rab18a;tfap2a;slc12a2
cellular response to prostaglandin stimulus (GO:0071379)	0.25184	0.525788	0.311832	0.65162	-3.37271	4.65084	keap1a
glial cell development (GO:0021782)	0.0364541	0.163181	0.0748425	0.32164	-1.40066	4.63857	erbb3b;sox10;notch3;foxd3
posterior lateral line nerve glial cell morphogenesis involved in differentiation (GO:0048942)	0.0294069	0.137718	0.061295	0.297869	-1.31199	4.62675	erbb3b;egr2b
myelination of lateral line nerve axons (GO:0048897)	0.0294069	0.137718	0.061295	0.297869	-1.30921	4.61697	erbb3b;egr2b
pituitary gland development (GO:0021983)	0.25184	0.525788	0.311832	0.65162	-3.29853	4.54855	gli2a
cell migration involved in heart development (GO:0060973)	0.123106	0.352292	0.181581	0.53017	-2.16893	4.54326	sdc2;s1pr2
positive regulation of protein serine/threonine kinase activity (GO:0071902)	0.0322189	0.146534	0.0678453	0.317731	-1.31856	4.52954	fgfr1a;pdgfab;ccny;cdkn1bb
atrioventricular valve morphogenesis (GO:0003181)	0.123106	0.352292	0.181581	0.53017	-2.16171	4.52815	pdlim7;tmsb4x
neuron migration (GO:0001764)	0.050991	0.195627	0.0978927	0.375432	-1.52148	4.52809	sdccag8;cdh1;cdh2;lama1
regulation of gastrulation (GO:0010470)	0.139319	0.384619	0.200782	0.565298	-2.29139	4.5163	tenm4;zeb1b
RNA processing (GO:0006396)	0.0388779	0.165058	0.0825284	0.339443	-1.38846	4.50879	sart3;adarb1b;cstf3;rbm24a;lin28a
regulation of retinal ganglion cell axon guidance (GO:0090259)	0.25184	0.525788	0.311832	0.65162	-3.24931	4.48067	nrp1a
kidney development (GO:0001822)	0.0131591	0.0822586	0.0435346	0.257094	-1.02997	4.46042	cenpf;cxadr;fat1a;jag2b;prkcsh;nphp4;cep290;greb1l;notch3;gli2a
positive regulation of fat cell differentiation (GO:0045600)	0.25184	0.525788	0.311832	0.65162	-3.21006	4.42655	carm1
myelination (GO:0042552)	0.0812175	0.264937	0.14256	0.459715	-1.76198	4.42366	erbb3b;sox10;chd7;sec63
eye development (GO:0001654)	0.00926571	0.0673971	0.0358885	0.230434	-0.944467	4.42146	sox2;sox11a;rtn4a;lama1;cib2;cep290;lamc1;bcor;rab18a;eif3ea;wnt11;med27
negative regulation of gene expression (GO:0010629)	0.00628301	0.0506568	0.0298281	0.214853	-0.871086	4.41632	bhlhe40;ascl1a;zbtb16b;cdkn1bb;sox5;ythdf2;prdm1a;lin28a;foxd3;sox6;smad1;jarid2b;kat6a;ldb1a;wnt11
positive regulation of actin filament bundle assembly (GO:0032233)	0.123106	0.352292	0.181581	0.53017	-2.10377	4.40677	arhgef10la;wnt11
regulation of alternative mRNA splicing, via spliceosome (GO:0000381)	0.0321595	0.146534	0.0742585	0.32164	-1.27416	4.37935	sart3;rbm19;celf2;celf1;rbm24a;rbmx
pineal gland development (GO:0021982)	0.25184	0.525788	0.311832	0.65162	-3.17302	4.37547	sox2
regulation of neuron death (GO:1901214)	0.155956	0.411342	0.220202	0.58956	-2.35032	4.36732	msx1b;hm13
regulation of sodium ion transport (GO:0002028)	0.25184	0.525788	0.311832	0.65162	-3.16571	4.36539	nkain4
negative regulation of transcription from RNA polymerase II promoter (GO:0000122)	0.0063609	0.050995	0.0336299	0.219401	-0.860609	4.3526	nfic;sox2;ncor2;mta3;hoxa2b;thrab;sox9a;sox9b;prdm1a;zfhx3;smad2;hoxb3a;sox10;gatad2b;sox11a;ccnd1;ldb1a;zfhx4
embryonic axis specification (GO:0000578)	0.155956	0.411342	0.220202	0.58956	-2.32862	4.327	itga5;prdm1a
rRNA metabolic process (GO:0016072)	0.0426234	0.174302	0.0888491	0.36139	-1.36447	4.30538	rrp1;ncl;chd7;bms1;imp4
pectoral fin morphogenesis (GO:0035138)	0.0621981	0.22865	0.114879	0.412693	-1.54353	4.28704	cdh2;sox9a;sox9b;prdm1a
regulation of focal adhesion assembly (GO:0051893)	0.287164	0.525788	0.347623	0.65162	-3.4309	4.28074	macf1a
epithelium regeneration (GO:1990399)	0.0370597	0.163825	0.0728276	0.32164	-1.29382	4.26343	ascl1a;cdh2;mdka
late endosome to vacuole transport (GO:0045324)	0.123106	0.352292	0.181581	0.53017	-2.02878	4.2497	tmem50a;chmp2bb
skeletal muscle organ development (GO:0060538)	0.0284435	0.137718	0.0704393	0.32164	-1.19245	4.24491	tardbp;qkia;lamc1;pleca;rbm24a;hspg2;sox6
forebrain neuron differentiation (GO:0021879)	0.139319	0.384619	0.200782	0.565298	-2.1519	4.24136	lef1;auts2a
regulation of DNA binding (GO:0051101)	0.123106	0.352292	0.181581	0.53017	-2.02055	4.23246	id1;id2a
fin development (GO:0033333)	0.0263153	0.137718	0.066205	0.315251	-1.16322	4.23133	chsy1;lef1;pdlim7;trim33;sox9a;rspo2;prdm1a
epithelial cell development (GO:0002064)	0.155956	0.411342	0.220202	0.58956	-2.26146	4.2022	ascl1a;meis1b
positive regulation of cell proliferation (GO:0008284)	0.0106038	0.0737585	0.0367138	0.230564	-0.919837	4.18208	ccnd2a;fgfr1a;pdgfab;tcf7l1a;lef1;tcf7l1b;cdkn1bb;ccnd1;fgfr4;fgfr3
mechanoreceptor differentiation (GO:0042490)	0.25184	0.525788	0.311832	0.65162	-3.00669	4.1461	dla
endothelial tube morphogenesis (GO:0061154)	0.1074	0.324949	0.162679	0.500965	-1.85135	4.13071	meis1b;egfra
ribonucleoprotein complex assembly (GO:0022618)	0.00930925	0.0673971	0.0345651	0.223963	-0.877666	4.10462	sart3;celf2;snrpd1;snrnp200;celf1;ptges3b;rpsa;nle1;eif3s10;dicer1;rpf2
hepaticobiliary system development (GO:0061008)	0.00998026	0.0701089	0.0365114	0.230564	-0.888995	4.09573	jag2b;fgfr1a;celf1;bms1;prkcsh;lrp5;id2a;notch3;sec63;sox9b;notch2
positive regulation of embryonic development (GO:0040019)	0.287164	0.525788	0.347623	0.65162	-3.25787	4.06485	tenm4
membrane protein proteolysis (GO:0033619)	0.0642612	0.230852	0.108722	0.398548	-1.48016	4.06275	hm13;rbmx
negative regulation of cytoplasmic translation (GO:2000766)	0.287164	0.525788	0.347623	0.65162	-3.2457	4.04966	rbm24a
spliceosomal complex assembly (GO:0000245)	0.0920952	0.286567	0.150428	0.473298	-1.68991	4.03032	sart3;celf2;celf1
negative regulation of epidermal growth factor receptor signaling pathway (GO:0042059)	0.0398978	0.165058	0.0761601	0.32164	-1.2409	3.99749	cblb;cbl
negative regulation of cellular response to transforming growth factor beta stimulus (GO:1903845)	0.123106	0.352292	0.181581	0.53017	-1.90436	3.98908	skib;skia
embryonic neurocranium morphogenesis (GO:0048702)	0.0920952	0.286567	0.150428	0.473298	-1.66528	3.97158	pdgfra;rbm24a;prdm1a
embryonic eye morphogenesis (GO:0048048)	0.0920952	0.286567	0.150428	0.473298	-1.6618	3.96327	cdh2;tcf7l1a;wnt11
glycolytic process (GO:0006096)	0.139319	0.384619	0.200782	0.565298	-2.00681	3.9554	pgk1;hk2
proteoglycan biosynthetic process (GO:0030166)	0.0828641	0.267237	0.138087	0.45253	-1.58155	3.93894	chsy1;gpc4;xylt1
monovalent inorganic cation homeostasis (GO:0055067)	0.0740573	0.255211	0.126113	0.418224	-1.51144	3.93415	slc12a7a;slc9a3r1a;slc12a2
protein import into nucleus (GO:0006606)	0.0551215	0.206924	0.109257	0.398548	-1.35443	3.92542	ipo11;nup93;pttg1ipb;ipo7;nup153
dorsal aorta morphogenesis (GO:0035912)	0.25184	0.525788	0.311832	0.65162	-2.83612	3.91089	amotl2b
negative regulation of cellular response to growth factor stimulus (GO:0090288)	0.0353405	0.159707	0.0764556	0.32193	-1.16772	3.90338	zeb2a;skib;skia;smurf1;spry2
regulation of activin receptor signaling pathway (GO:0032925)	0.25184	0.525788	0.311832	0.65162	-2.8283	3.90012	fscn1a
neutral amino acid transport (GO:0015804)	0.172942	0.439006	0.239766	0.618595	-2.21957	3.8949	slc43a1a;slc6a9
anterior lateral line development (GO:0048899)	0.320822	0.536214	0.381555	0.652322	-3.42242	3.89085	s1pr2
mRNA metabolic process (GO:0016071)	0.0564445	0.211332	0.106231	0.398548	-1.35309	3.88947	cstf3;wdr33;rbm24a;ythdf2
positive regulation of cell projection organization (GO:0031346)	0.0922912	0.286567	0.144167	0.459715	-1.63189	3.88848	tenm3;tenm4
regulation of stress fiber assembly (GO:0051492)	0.0778763	0.255211	0.126145	0.418224	-1.52235	3.88599	arhgef10la;wnt11
axon choice point recognition (GO:0016198)	0.25184	0.525788	0.311832	0.65162	-2.78761	3.844	robo3
7-methylguanosine mRNA capping (GO:0006370)	0.25184	0.525788	0.311832	0.65162	-2.76301	3.81009	rngtt
negative regulation of intracellular signal transduction (GO:1902532)	0.0465786	0.18566	0.0954137	0.368916	-1.23778	3.7958	sik2b;prex2;bcl2l1;src;bcl2a
negative regulation of protein catabolic process (GO:0042177)	0.25184	0.525788	0.311832	0.65162	-2.74711	3.78815	timp2b
negative regulation of sodium ion transmembrane transport (GO:1902306)	0.0398978	0.165058	0.0761601	0.32164	-1.17408	3.78222	nedd4a;nedd4l
regulation of MAP kinase activity (GO:0043405)	0.0503822	0.195627	0.0927033	0.36139	-1.26291	3.77371	fgfr1a;pdgfab;spry2
regulation of neuron migration (GO:2001222)	0.25184	0.525788	0.311832	0.65162	-2.73367	3.76962	srgap2
positive regulation of cell migration involved in sprouting angiogenesis (GO:0090050)	0.25184	0.525788	0.311832	0.65162	-2.7254	3.75822	nrp1a
sarcomerogenesis (GO:0048769)	0.25184	0.525788	0.311832	0.65162	-2.72458	3.75709	cbfb
pigment cell development (GO:0070285)	0.287164	0.525788	0.347623	0.65162	-2.99894	3.74178	cdh2
regulation of skeletal muscle fiber development (GO:0048742)	0.287164	0.525788	0.347623	0.65162	-2.98684	3.72668	carm1
positive regulation of histone acetylation (GO:0035066)	0.287164	0.525788	0.347623	0.65162	-2.98581	3.72541	meis3
positive regulation of microtubule polymerization or depolymerization (GO:0031112)	0.25184	0.525788	0.311832	0.65162	-2.69572	3.71729	cdkn1bb
heart looping (GO:0001947)	0.020047	0.115169	0.0631503	0.305837	-0.948742	3.70927	cenpf;fabp3;meis1b;skib;skia;ncl;chd7;pdlim7;tmsb4x;rbm24a;wnt11
olfactory placode development (GO:0071698)	0.123106	0.352292	0.181581	0.53017	-1.76426	3.6956	fgfr1a;tfap2a
regulation of lipid metabolic process (GO:0019216)	0.172942	0.439006	0.239766	0.618595	-2.10378	3.69172	irs1;ddit3
cardiovascular system development (GO:0072358)	0.0265989	0.137718	0.0697741	0.32164	-1.01426	3.67859	meis1b;nxn;rbm24a;itga5;notch2;s1pr2;sulf1;nrp1a
neural plate regionalization (GO:0060897)	0.139319	0.384619	0.200782	0.565298	-1.86514	3.67617	smad2;wnt11
neuron projection morphogenesis (GO:0048812)	0.0119404	0.0807973	0.0437807	0.257094	-0.828992	3.67063	tnikb;tardbp;tnika;rtn4a;sdc2;ephb3a;lama1;sqstm1;pcdh18b;srgap2;brsk2b;agrn
regulation of dendrite morphogenesis (GO:0048814)	0.123106	0.352292	0.181581	0.53017	-1.7519	3.66971	nedd4a;nedd4l
central nervous system development (GO:0007417)	0.00785441	0.0596011	0.0450884	0.262713	-0.754194	3.65534	hapln1b;sox2;gtdc1;cdh2;rtn4a;adgrl2a;thrab;sox9a;gli2a;sox9b;ralgapa1;agrn;sox6;sox10;sox11a;angpt1;lama1;lamc1;notch3;msi1;wnt11;ppm1g
intestinal epithelial cell differentiation (GO:0060575)	0.287164	0.525788	0.347623	0.65162	-2.92955	3.65521	ascl1a
positive regulation of cellular component biogenesis (GO:0044089)	0.139319	0.384619	0.200782	0.565298	-1.85217	3.6506	ephb3a;clstn1
thrombocyte differentiation (GO:0002574)	0.155956	0.411342	0.220202	0.58956	-1.95326	3.62951	brd3a;brd4
regulation of mitotic nuclear division (GO:0007088)	0.0465786	0.18566	0.0954137	0.368916	-1.17905	3.61569	swap70b;ccnd2a;cdkn1bb;ccnd1;gnl2
production of siRNA involved in RNA interference (GO:0030422)	0.25184	0.525788	0.311832	0.65162	-2.61883	3.61126	dicer1
regulation of axon guidance (GO:1902667)	0.155956	0.411342	0.220202	0.58956	-1.93552	3.59654	zswim5;nrp1a
ventricular cardiac muscle cell differentiation (GO:0055012)	0.287164	0.525788	0.347623	0.65162	-2.87149	3.58277	tomm70a
response to prostaglandin (GO:0034694)	0.25184	0.525788	0.311832	0.65162	-2.58637	3.5665	keap1a
regulation of cartilage development (GO:0061035)	0.139319	0.384619	0.200782	0.565298	-1.80433	3.55631	rbms3;s1pr2
regulation of meiotic cell cycle (GO:0051445)	0.25184	0.525788	0.311832	0.65162	-2.57819	3.55522	ythdf2
SRP-dependent cotranslational protein targeting to membrane (GO:0006614)	0.0515605	0.195627	0.0920166	0.36139	-1.19414	3.54064	srp72;sec63
oligodendrocyte differentiation (GO:0048709)	0.068248	0.240905	0.123825	0.418224	-1.318	3.5383	sox10;sox9a;notch3;sox9b
primitive hemopoiesis (GO:0060215)	0.0476921	0.189037	0.101809	0.387312	-1.16101	3.53294	meis1b;numbl;chd7;ncoa2;mta3;trim33
endothelial to hematopoietic transition (GO:0098508)	0.155956	0.411342	0.220202	0.58956	-1.90071	3.53186	nedd4a;ythdf2
regulation of epithelial cell differentiation (GO:0030856)	0.25184	0.525788	0.311832	0.65162	-2.54803	3.51364	cdkn1bb
negative regulation of phosphorylation (GO:0042326)	0.0778763	0.255211	0.126145	0.418224	-1.37073	3.49896	cdkn1bb;cdkn1ca
histone H3 acetylation (GO:0043966)	0.190205	0.464656	0.259405	0.648057	-2.10776	3.49815	elp4;kat6a
adherens junction organization (GO:0034332)	0.0621981	0.22865	0.114879	0.412693	-1.25639	3.48955	cdh7a;cdh1;cdh2;cdh11
neuromast hair cell development (GO:0035675)	0.155956	0.411342	0.220202	0.58956	-1.86591	3.4672	lrp5;s1pr2
positive regulation of transcription elongation from RNA polymerase II promoter (GO:0032968)	0.172942	0.439006	0.239766	0.618595	-1.96195	3.44283	brd4;supt16h
endoderm development (GO:0007492)	0.0812175	0.264937	0.14256	0.459715	-1.36832	3.43533	fscn1a;ildr2;acvr1ba;s1pr2
regulation of G1/S transition of mitotic cell cycle (GO:2000045)	0.172942	0.439006	0.239766	0.618595	-1.95428	3.42937	ccnd2a;ccnd1
negative regulation of phosphatase activity (GO:0010923)	0.190205	0.464656	0.259405	0.648057	-2.06471	3.4267	zgc:92242;zgc:100829
primary neural tube formation (GO:0014020)	0.25184	0.525788	0.311832	0.65162	-2.4555	3.38603	ccdc85b
notochord morphogenesis (GO:0048570)	0.155956	0.411342	0.220202	0.58956	-1.82202	3.38564	lamc1;fbn2b
positive regulation of cellular process (GO:0048522)	0.0236037	0.128328	0.0689951	0.321385	-0.902033	3.37933	ccnd2a;fgfr1a;pdgfab;tenm4;tcf7l1a;tcf7l1b;cdkn1bb;ccnd1;fgfr4;fgfr3
negative regulation of proteolysis (GO:0045861)	0.25184	0.525788	0.311832	0.65162	-2.44936	3.37757	timp2b
atrioventricular valve development (GO:0003171)	0.155956	0.411342	0.220202	0.58956	-1.81308	3.36902	tmsb4x;pdcd4b
regulation of protein kinase activity (GO:0045859)	0.0920952	0.286567	0.150428	0.473298	-1.41184	3.36715	prex2;ptpra;wnt11
response to auditory stimulus (GO:0010996)	0.25184	0.525788	0.311832	0.65162	-2.43704	3.36058	kcnma1a
sodium ion homeostasis (GO:0055078)	0.0920952	0.286567	0.150428	0.473298	-1.40784	3.35759	slc9a3r1a;atp1b1a;slc12a2
negative regulation of cytokine production (GO:0001818)	0.0398978	0.165058	0.0761601	0.32164	-1.0351	3.33451	lef1;pias4a
glomerular visceral epithelial cell development (GO:0072015)	0.111744	0.333821	0.176086	0.53017	-1.50751	3.30377	prkceb;slc43a1a;thsd7aa
smoothened signaling pathway (GO:0007224)	0.143844	0.394233	0.216556	0.58956	-1.69976	3.29588	scube3;gli2a;sulf1
regulation of response to external stimulus (GO:0032101)	0.101729	0.314496	0.163105	0.500965	-1.43674	3.28358	brd4;efnb2a;col12a1a
positive regulation of cell cycle G1/S phase transition (GO:1902808)	0.0515605	0.195627	0.0920166	0.36139	-1.10542	3.27756	ccnd2a;ccnd1
cardioblast migration (GO:0003260)	0.25184	0.525788	0.311832	0.65162	-2.37311	3.27242	snai1b
ribosomal large subunit export from nucleus (GO:0000055)	0.1074	0.324949	0.162679	0.500965	-1.46633	3.27165	npm1a;pa2g4a
pharyngeal system development (GO:0060037)	0.101729	0.314496	0.163105	0.500965	-1.41966	3.24455	sparc;kctd15a;prdm1a
regulation of cell growth (GO:0001558)	0.172942	0.439006	0.239766	0.618595	-1.83857	3.22632	cdkn1bb;wnt11
regulation of small GTPase mediated signal transduction (GO:0051056)	0.287164	0.525788	0.347623	0.65162	-2.56634	3.20203	diaph2
BMP signaling pathway (GO:0030509)	0.0645085	0.231156	0.124016	0.418224	-1.16416	3.19091	smad1;bmpr1ab;lef1;bmp5;rgmb
regulation of dendrite development (GO:0050773)	0.172942	0.439006	0.239766	0.618595	-1.81673	3.188	nedd4a;nedd4l
somatic motor neuron differentiation (GO:0021523)	0.25184	0.525788	0.311832	0.65162	-2.31092	3.18667	gli2a
regulation of neural precursor cell proliferation (GO:2000177)	0.155956	0.411342	0.220202	0.58956	-1.69534	3.15025	cdh2;trim71
negative regulation of intrinsic apoptotic signaling pathway by p53 class mediator (GO:1902254)	0.287164	0.525788	0.347623	0.65162	-2.51868	3.14257	bcor
potassium ion homeostasis (GO:0055075)	0.122117	0.352292	0.189342	0.550566	-1.49241	3.1382	slc12a7a;atp1b1a;slc12a2
actin filament bundle organization (GO:0061572)	0.0388779	0.165058	0.0825284	0.339443	-0.962667	3.1261	myh10;add3b;fscn1a;myh9b;rnd3a
neuroepithelial cell differentiation (GO:0060563)	0.139319	0.384619	0.200782	0.565298	-1.5798	3.11377	lef1;wnt11
positive regulation of cyclin-dependent protein serine/threonine kinase activity (GO:0045737)	0.172942	0.439006	0.239766	0.618595	-1.77218	3.10982	ccny;cdkn1bb
regulation of BMP signaling pathway (GO:0030510)	0.0436667	0.176533	0.0991453	0.379211	-0.992608	3.10802	skib;skia;lzts2a;smurf1;acsl4a;bmper;fstl1b
ceramide metabolic process (GO:0006672)	0.111744	0.333821	0.176086	0.53017	-1.41684	3.10507	degs1;cers2a;cers2b
anterior/posterior pattern specification involved in pronephros development (GO:0034672)	0.287164	0.525788	0.347623	0.65162	-2.48198	3.09677	hnf1bb
regulation of microtubule polymerization (GO:0031113)	0.320822	0.536214	0.381555	0.652322	-2.72208	3.09465	cdkn1bb
liver development (GO:0001889)	0.0235678	0.128328	0.0744416	0.32164	-0.825319	3.09319	jag2b;fgfr1a;celf1;bms1;prkcsh;atp6ap2;nphp4;lrp5;id2a;notch3;sec63;notch2
ERBB signaling pathway (GO:0038127)	0.139319	0.384619	0.200782	0.565298	-1.56929	3.09305	src;ptk2ab
copper ion transport (GO:0006825)	0.287164	0.525788	0.347623	0.65162	-2.47131	3.08346	atox1
stem cell differentiation (GO:0048863)	0.0529323	0.200296	0.11558	0.414161	-1.04886	3.08231	jarid2b;cdh2;ncor2;sema3d;wdr43;snrnp70;prdm1a
protein localization to Golgi apparatus (GO:0034067)	0.320822	0.536214	0.381555	0.652322	-2.69294	3.06152	arl8
vasculature development (GO:0001944)	0.0325866	0.147733	0.0819786	0.339443	-0.894163	3.06148	pdgfra;meis1b;itga5;notch2;s1pr2;nrp1b;sulf1;nrp1a
aorta morphogenesis (GO:0035909)	0.287164	0.525788	0.347623	0.65162	-2.45162	3.05889	amotl2b
neural tube formation (GO:0001841)	0.155956	0.411342	0.220202	0.58956	-1.64127	3.04977	cdh1;mdka
gastrulation with mouth forming second (GO:0001702)	0.0476921	0.189037	0.101809	0.387312	-0.999715	3.04212	cdh1;diaph2;cyth1b;sdc2;gpc4;wnt11
regulation of hematopoietic stem cell differentiation (GO:1902036)	0.132825	0.376957	0.202842	0.567717	-1.50113	3.03036	fgfr4;fgfr3;ythdf2
somatic muscle development (GO:0007525)	0.320822	0.536214	0.381555	0.652322	-2.66127	3.02552	pgk1
sensory organ morphogenesis (GO:0090596)	0.139319	0.384619	0.200782	0.565298	-1.5305	3.0166	sox2;eya1
regulation of blood vessel size (GO:0050880)	0.287164	0.525788	0.347623	0.65162	-2.40568	3.00157	notch3
positive regulation of cAMP biosynthetic process (GO:0030819)	0.287164	0.525788	0.347623	0.65162	-2.39869	2.99285	gpr161
axon regeneration (GO:0031103)	0.172942	0.439006	0.239766	0.618595	-1.7047	2.99141	ascl1a;dcc
L-amino acid transport (GO:0015807)	0.25184	0.525788	0.311832	0.65162	-2.16191	2.98119	slc6a9
mitotic spindle checkpoint (GO:0071174)	0.1074	0.324949	0.162679	0.500965	-1.33502	2.97867	znf207a;tprb
limb morphogenesis (GO:0035108)	0.320822	0.536214	0.381555	0.652322	-2.61952	2.97805	lef1
spindle assembly checkpoint (GO:0071173)	0.1074	0.324949	0.162679	0.500965	-1.33459	2.97773	znf207a;tprb
maturation of 5.8S rRNA from tricistronic rRNA transcript (SSU-rRNA, 5.8S rRNA, LSU-rRNA) (GO:0000466)	0.207683	0.500343	0.279061	0.65162	-1.87876	2.95292	rpsa;gnl2
prostaglandin biosynthetic process (GO:0001516)	0.287164	0.525788	0.347623	0.65162	-2.35556	2.93904	ptges3b
negative regulation of nucleic acid-templated transcription (GO:1903507)	0.0224807	0.124013	0.0690786	0.321385	-0.770341	2.92352	bhlhe40;smad1;zbtb16b;jarid2b;kat6a;cdkn1bb;ldb1a;sox5;wnt11;foxd3;sox6
regulation of receptor-mediated endocytosis (GO:0048259)	0.352892	0.553931	0.413726	0.661869	-2.80548	2.92217	notch3
histone H3-K9 demethylation (GO:0033169)	0.287164	0.525788	0.347623	0.65162	-2.31587	2.88952	jmjd1cb
pancreas development (GO:0031016)	0.0313853	0.145541	0.0829455	0.340172	-0.834384	2.88815	ppdpfb;sart3;jag2b;celf1;bms1;nphp4;ildr2;sox9b;meis3
positive regulation of blood vessel endothelial cell migration (GO:0043536)	0.25184	0.525788	0.311832	0.65162	-2.07925	2.86721	nrp1a
regulation of DNA-templated transcription, elongation (GO:0032784)	0.320822	0.536214	0.381555	0.652322	-2.52029	2.86524	trim33
muscle cell migration (GO:0014812)	0.287164	0.525788	0.347623	0.65162	-2.28905	2.85605	gpc4
somite specification (GO:0001757)	0.190205	0.464656	0.259405	0.648057	-1.71741	2.85031	ptprub;fn1a
columnar/cuboidal epithelial cell differentiation (GO:0002065)	0.25184	0.525788	0.311832	0.65162	-2.06609	2.84906	ascl1a
skin development (GO:0043588)	0.190205	0.464656	0.259405	0.648057	-1.7123	2.84182	fgfr1a;atp1b1a
DNA damage response, signal transduction by p53 class mediator (GO:0030330)	0.320822	0.536214	0.381555	0.652322	-2.47991	2.81933	usp10
paraxial mesoderm development (GO:0048339)	0.320822	0.536214	0.381555	0.652322	-2.45244	2.78811	pcdh10b
maturation of SSU-rRNA from tricistronic rRNA transcript (SSU-rRNA, 5.8S rRNA, LSU-rRNA) (GO:0000462)	0.155153	0.411342	0.230456	0.61354	-1.49492	2.78556	bms1;rpsa;dhx37
protein localization to cell surface (GO:0034394)	0.320822	0.536214	0.381555	0.652322	-2.44743	2.78241	wnt11
regulation of GTPase activity (GO:0043087)	0.044274	0.177974	0.095919	0.369064	-0.892329	2.78171	plxnb1a;ephb3a;arhgap12b;plxna1a;plxna3;plxna4
tube closure (GO:0060606)	0.287164	0.525788	0.347623	0.65162	-2.22762	2.77941	ccdc85b
glomerular filtration (GO:0003094)	0.190205	0.464656	0.259405	0.648057	-1.67463	2.7793	prkceb;thsd7aa
regulation of cytoplasmic translation (GO:2000765)	0.0642612	0.230852	0.108722	0.398548	-1.00656	2.76279	rbm24a;lin28a
proepicardium development (GO:0003342)	0.287164	0.525788	0.347623	0.65162	-2.19982	2.74472	sox9b
negative regulation of cell proliferation (GO:0008285)	0.110458	0.333488	0.183023	0.533286	-1.24513	2.74317	btg1;btg2;cdh2;cdkn1bb
substrate adhesion-dependent cell spreading (GO:0034446)	0.320822	0.536214	0.381555	0.652322	-2.40197	2.73073	ephb3a
dendritic spine morphogenesis (GO:0060997)	0.320822	0.536214	0.381555	0.652322	-2.39951	2.72794	ephb3a
regulation of cyclin-dependent protein serine/threonine kinase activity (GO:0000079)	0.0551215	0.206924	0.109257	0.398548	-0.941229	2.72789	ccnd2a;ccny;cdkn1bb;ccnd1;cdkn1ca
epiboly (GO:0090504)	0.0589012	0.218227	0.120581	0.418224	-0.963232	2.72777	cdh1;diaph2;cyth1b;sdc2;fscn1a;fzd10
embryonic heart tube left/right pattern formation (GO:0060971)	0.287164	0.525788	0.347623	0.65162	-2.18144	2.72178	nkd1
cellular response to insulin stimulus (GO:0032869)	0.0881255	0.28356	0.152323	0.478199	-1.12022	2.72101	pik3r3b;soga1;irs1;pik3r1
DNA topological change (GO:0006265)	0.383449	0.569461	0.444227	0.677804	-2.83592	2.71837	top2a
odontogenesis (GO:0042476)	0.190205	0.464656	0.259405	0.648057	-1.6197	2.68813	cdh2;gli2a
central nervous system neuron differentiation (GO:0021953)	0.0671754	0.237711	0.13398	0.442135	-0.990048	2.67357	notch1b;jag2b;lef1;dla;notch3;gli2a
endodermal cell differentiation (GO:0035987)	0.287164	0.525788	0.347623	0.65162	-2.1248	2.65111	col12a1a
positive regulation of axon regeneration (GO:0048680)	0.287164	0.525788	0.347623	0.65162	-2.12053	2.64579	cntfr
regulation of lipid biosynthetic process (GO:0046890)	0.207683	0.500343	0.279061	0.65162	-1.67905	2.63904	lef1;ddit3
regulation of cell migration involved in sprouting angiogenesis (GO:0090049)	0.320822	0.536214	0.381555	0.652322	-2.29918	2.61387	nrp1a
plasma membrane bounded cell projection morphogenesis (GO:0120039)	0.102753	0.316284	0.172568	0.527747	-1.14579	2.60717	tnikb;tnika;pcdh18b;srgap2
Wnt signaling pathway involved in dorsal/ventral axis specification (GO:0044332)	0.287164	0.525788	0.347623	0.65162	-2.06528	2.57686	lrp5
regulation of developmental growth (GO:0048638)	0.0409945	0.168125	0.0821885	0.339443	-0.799168	2.5528	ptk7a;dcc;sema3d;clstn1
positive regulation of MAP kinase activity (GO:0043406)	0.126604	0.361471	0.204524	0.571299	-1.23161	2.54535	fgfr1a;pdgfab;gadd45bb;sash1a
brain segmentation (GO:0035284)	0.287164	0.525788	0.347623	0.65162	-2.03171	2.53496	tcf7l1b
regulation of mRNA processing (GO:0050684)	0.207683	0.500343	0.279061	0.65162	-1.60216	2.51818	rbm26;safb
chloride ion homeostasis (GO:0055064)	0.190205	0.464656	0.259405	0.648057	-1.51647	2.51681	slc12a7a;slc12a2
nuclear pore organization (GO:0006999)	0.320822	0.536214	0.381555	0.652322	-2.21312	2.51603	nup93
regulation of adherens junction organization (GO:1903391)	0.287164	0.525788	0.347623	0.65162	-2.01023	2.50816	macf1a
regulation of retinoic acid biosynthetic process (GO:1900052)	0.287164	0.525788	0.347623	0.65162	-2.00757	2.50485	lef1
activation of MAPKKK activity (GO:0000185)	0.320822	0.536214	0.381555	0.652322	-2.20219	2.5036	gadd45bb
regulation of gene silencing by miRNA (GO:0060964)	0.320822	0.536214	0.381555	0.652322	-2.19261	2.49272	trim71
non-canonical Wnt signaling pathway (GO:0035567)	0.155153	0.411342	0.230456	0.61354	-1.3333	2.4844	fzd3a;fzd10;wnt11
positive regulation of mitotic cell cycle phase transition (GO:1901992)	0.155956	0.411342	0.220202	0.58956	-1.33344	2.47777	ccnd2a;ccnd1
regulation of myoblast fusion (GO:1901739)	0.352892	0.553931	0.413726	0.661869	-2.37744	2.47632	plekho1b
cell differentiation in spinal cord (GO:0021515)	0.118411	0.350783	0.19368	0.560882	-1.15125	2.4563	notch1b;jag2b;dla;notch3
olfactory nerve formation (GO:0021628)	0.287164	0.525788	0.347623	0.65162	-1.96278	2.44896	fgfr1a
peripheral nervous system neuron differentiation (GO:0048934)	0.25184	0.525788	0.311832	0.65162	-1.77501	2.44767	chd7
axial mesoderm morphogenesis (GO:0048319)	0.320822	0.536214	0.381555	0.652322	-2.12641	2.41745	cdh2
glomerular visceral epithelial cell differentiation (GO:0072112)	0.166726	0.437309	0.244514	0.627424	-1.34856	2.41582	prkceb;slc43a1a;thsd7aa
radial glial cell differentiation (GO:0060019)	0.25184	0.525788	0.311832	0.65162	-1.75073	2.41419	lef1
ATP generation from ADP (GO:0006757)	0.139319	0.384619	0.200782	0.565298	-1.21624	2.39719	pgk1;hk2
neuron projection organization (GO:0106027)	0.25184	0.525788	0.311832	0.65162	-1.73555	2.39325	kif1b
regulation of supramolecular fiber organization (GO:1902903)	0.172942	0.439006	0.239766	0.618595	-1.36202	2.39007	ssh1a;rbm24a
negative regulation of programmed cell death (GO:0043069)	0.0207161	0.116957	0.08762	0.358308	-0.616063	2.38838	tuba1a;epha2b;epha4a;epha4b;ephb4a;ephb4b;epha2a;ephb3a;ror2;bcl2a;ror1;fgfr4;fgfr3;egfra;epha7;erbb3b;pdgfra;bcl2l1;fgfr1a;wnt11
regulation of angiogenesis (GO:0045765)	0.116876	0.347687	0.200325	0.565298	-1.10675	2.37581	meis1b;unc5b;bmper;vash2;nrp1a
negative regulation of apoptotic process (GO:0043066)	0.0225478	0.124013	0.0959723	0.369064	-0.622869	2.36199	tuba1a;epha2b;epha4a;epha4b;ephb4a;ephb4b;epha2a;ephb3a;ror2;bcl2a;ror1;fgfr4;fgfr3;egfra;epha7;erbb3b;pdgfra;bcl2l1;fgfr1a;lef1;wnt11
adenosine to inosine editing (GO:0006382)	0.352892	0.553931	0.413726	0.661869	-2.2609	2.35495	adarb1b
medium-chain fatty acid metabolic process (GO:0051791)	0.25184	0.525788	0.311832	0.65162	-1.70036	2.34474	abhd3
nuclear export (GO:0051168)	0.225317	0.525788	0.298677	0.65162	-1.56862	2.33764	xpo4;nup153
negative regulation of protein ubiquitination (GO:0031397)	0.352892	0.553931	0.413726	0.661869	-2.24042	2.33361	nxn
thyroid gland development (GO:0030878)	0.207683	0.500343	0.279061	0.65162	-1.48453	2.3333	bcl2l1;thrab
positive regulation of peptidyl-lysine acetylation (GO:2000758)	0.287164	0.525788	0.347623	0.65162	-1.86414	2.32589	meis3
regulation of mitotic cell cycle phase transition (GO:1901990)	0.0577978	0.214699	0.10339	0.390188	-0.814883	2.32307	swap70b;cdkn1bb;gnl2
optic placode formation involved in camera-type eye formation (GO:0046619)	0.320822	0.536214	0.381555	0.652322	-2.03733	2.31618	wnt11
T cell differentiation (GO:0030217)	0.243052	0.525788	0.318206	0.65162	-1.63729	2.31591	rpl22;lef1
mRNA catabolic process (GO:0006402)	0.207683	0.500343	0.279061	0.65162	-1.47135	2.31259	pnrc2;ythdf2
exit from mitosis (GO:0010458)	0.320822	0.536214	0.381555	0.652322	-2.03011	2.30797	chmp4ba
ganglion development (GO:0061548)	0.287164	0.525788	0.347623	0.65162	-1.84573	2.30292	ascl1a
cell-cell junction organization (GO:0045216)	0.135028	0.382444	0.215541	0.58956	-1.14664	2.29589	cdh7a;cdh1;cdh2;cdh11
DNA replication initiation (GO:0006270)	0.383449	0.569461	0.444227	0.677804	-2.38536	2.28648	orc3
regulation of G2/M transition of mitotic cell cycle (GO:0010389)	0.320822	0.536214	0.381555	0.652322	-1.99232	2.26501	ccnd1
establishment of spindle localization (GO:0051293)	0.25184	0.525788	0.311832	0.65162	-1.63628	2.25637	diaph2
filopodium assembly (GO:0046847)	0.320822	0.536214	0.381555	0.652322	-1.98137	2.25256	srgap2
intrinsic apoptotic signaling pathway (GO:0097193)	0.215219	0.515001	0.301802	0.65162	-1.46275	2.24693	bcl2l1;ddit3;bcl2a
guanosine-containing compound biosynthetic process (GO:1901070)	0.25184	0.525788	0.311832	0.65162	-1.6257	2.24178	gmps
positive regulation of phosphatidylinositol 3-kinase signaling (GO:0014068)	0.352892	0.553931	0.413726	0.661869	-2.14791	2.23726	pdgfab
positive regulation of stem cell differentiation (GO:2000738)	0.320822	0.536214	0.381555	0.652322	-1.95618	2.22392	rbm24a
nuclear envelope reassembly (GO:0031468)	0.383449	0.569461	0.444227	0.677804	-2.31136	2.21555	chmp4ba
glycosphingolipid metabolic process (GO:0006687)	0.287164	0.525788	0.347623	0.65162	-1.76728	2.20504	ugcg
delamination (GO:0060232)	0.172942	0.439006	0.239766	0.618595	-1.24982	2.19318	nedd4a;ythdf2
poly(A)+ mRNA export from nucleus (GO:0016973)	0.352892	0.553931	0.413726	0.661869	-2.08668	2.17347	nup93
cardiocyte differentiation (GO:0035051)	0.260841	0.525788	0.337603	0.65162	-1.61558	2.17108	cdh2;sema3d
response to axon injury (GO:0048678)	0.155956	0.411342	0.220202	0.58956	-1.16733	2.16911	ascl1a;dcc
positive regulation of myotube differentiation (GO:0010831)	0.352892	0.553931	0.413726	0.661869	-2.07568	2.16202	rbm24a
regulation of bone mineralization (GO:0030500)	0.352892	0.553931	0.413726	0.661869	-2.06465	2.15053	enpp1
positive regulation of plasma membrane bounded cell projection assembly (GO:0120034)	0.207683	0.500343	0.279061	0.65162	-1.3641	2.14402	tapt1a;nrp1a
positive regulation of BMP signaling pathway (GO:0030513)	0.243052	0.525788	0.318206	0.65162	-1.51249	2.13939	lzts2a;acsl4a
cell junction assembly (GO:0034329)	0.118411	0.350783	0.19368	0.560882	-0.997654	2.12859	cdh7a;cdh1;cdh2;cdh11
regulation of DNA methylation (GO:0044030)	0.287164	0.525788	0.347623	0.65162	-1.70393	2.12599	cebpb
muscle cell development (GO:0055001)	0.166726	0.437309	0.244514	0.627424	-1.18307	2.11936	tcf3a;gpc4;gli2a
response to endoplasmic reticulum stress (GO:0034976)	0.260841	0.525788	0.337603	0.65162	-1.57455	2.11595	ddit3;tmco1
adherens junction maintenance (GO:0034334)	0.287164	0.525788	0.347623	0.65162	-1.69316	2.11256	cdh1
sclerotome development (GO:0061056)	0.320822	0.536214	0.381555	0.652322	-1.8525	2.10605	notch3
amide biosynthetic process (GO:0043604)	0.166726	0.437309	0.244514	0.627424	-1.17546	2.10572	degs1;cers2a;cers2b
animal organ regeneration (GO:0031100)	0.296405	0.536214	0.375851	0.652322	-1.73154	2.1056	top2a;notch2
posterior lateral line neuromast primordium migration (GO:0048920)	0.243052	0.525788	0.318206	0.65162	-1.48721	2.10363	src;sh3pxd2aa
regulation of oxidative phosphorylation (GO:0002082)	0.383449	0.569461	0.444227	0.677804	-2.19059	2.09978	pgk1
metal ion transport (GO:0030001)	0.190205	0.464656	0.259405	0.648057	-1.26171	2.09401	abcc8;cdkn1bb
mitotic DNA damage checkpoint (GO:0044773)	0.0828641	0.267237	0.138087	0.45253	-0.840337	2.09291	ccnd1;id2a;nbn
negative regulation of BMP signaling pathway (GO:0030514)	0.190578	0.464656	0.272997	0.65162	-1.25917	2.08732	skib;skia;smurf1
cell-cell junction assembly (GO:0007043)	0.143672	0.394233	0.226715	0.605855	-1.06574	2.06778	cdh7a;cdh1;cdh2;cdh11
septum transversum development (GO:0003343)	0.287164	0.525788	0.347623	0.65162	-1.6541	2.06382	sox9b
positive regulation of neuron projection regeneration (GO:0070572)	0.287164	0.525788	0.347623	0.65162	-1.64447	2.05181	cntfr
nicotinamide nucleotide metabolic process (GO:0046496)	0.155956	0.411342	0.220202	0.58956	-1.10372	2.05092	pgk1;hk2
transmembrane receptor protein serine/threonine kinase signaling pathway (GO:0007178)	0.0408281	0.168125	0.0939714	0.36533	-0.639355	2.0449	smad1;bmpr1ab;smurf1;lef1;acvr1ba;bmp5;rgmb
central nervous system segmentation (GO:0035283)	0.287164	0.525788	0.347623	0.65162	-1.6383	2.0441	tcf7l1b
regulation of macromolecule biosynthetic process (GO:0010556)	0.25184	0.525788	0.311832	0.65162	-1.47572	2.03496	kctd15a
spliceosomal conformational changes to generate catalytic conformation (GO:0000393)	0.25184	0.525788	0.311832	0.65162	-1.46449	2.01947	snrnp200
histone lysine demethylation (GO:0070076)	0.287164	0.525788	0.347623	0.65162	-1.61769	2.0184	jmjd1cb
positive regulation of canonical Wnt signaling pathway (GO:0090263)	0.260841	0.525788	0.337603	0.65162	-1.49897	2.01438	rspo2;nrarpa
ventricular cardiac muscle cell development (GO:0055015)	0.320822	0.536214	0.381555	0.652322	-1.75695	1.99742	tomm70a
establishment of planar polarity (GO:0001736)	0.352892	0.553931	0.413726	0.661869	-1.91083	1.99031	ptk7a
synaptic vesicle budding (GO:0070142)	0.25184	0.525788	0.311832	0.65162	-1.43961	1.98516	dnm2a
motor neuron migration (GO:0097475)	0.352892	0.553931	0.413726	0.661869	-1.89304	1.97178	cdh2
regulation of mRNA stability (GO:0043488)	0.225317	0.525788	0.298677	0.65162	-1.3169	1.96252	rbm24a;ythdf2
positive regulation of translation (GO:0045727)	0.278639	0.525788	0.35683	0.652322	-1.53244	1.95821	cirbpb;lin28a
detection of light stimulus involved in visual perception (GO:0050908)	0.352892	0.553931	0.413726	0.661869	-1.85614	1.93334	lamc1
olfactory nerve morphogenesis (GO:0021627)	0.287164	0.525788	0.347623	0.65162	-1.54067	1.92229	fgfr1a
positive regulation of cyclin-dependent protein kinase activity (GO:1904031)	0.172942	0.439006	0.239766	0.618595	-1.08829	1.90972	ccny;cdkn1bb
morphogenesis of an epithelial sheet (GO:0002011)	0.178542	0.451606	0.258703	0.648057	-1.10696	1.90721	sox11a;fscn1a;fzd10
glutamate metabolic process (GO:0006536)	0.383449	0.569461	0.444227	0.677804	-1.98921	1.90676	prodha
regulation of non-canonical Wnt signaling pathway (GO:2000050)	0.352892	0.553931	0.413726	0.661869	-1.82935	1.90544	tpbga
L-alpha-amino acid transmembrane transport (GO:1902475)	0.287164	0.525788	0.347623	0.65162	-1.51598	1.89149	slc7a3b
chromosome organization (GO:0051276)	0.440307	0.598463	0.500558	0.691618	-2.30422	1.89011	top2a
positive regulation of histone methylation (GO:0031062)	0.25184	0.525788	0.311832	0.65162	-1.36809	1.88654	jarid2b
mesoderm formation (GO:0001707)	0.260841	0.525788	0.337603	0.65162	-1.40225	1.88441	lef1;acvr1ba
establishment of mitotic spindle localization (GO:0040001)	0.260841	0.525788	0.337603	0.65162	-1.40022	1.88167	diaph2;wnt11
actin filament bundle assembly (GO:0051017)	0.240478	0.525788	0.330742	0.65162	-1.31966	1.88068	add3b;fscn1a;rnd3a
selective autophagy (GO:0061912)	0.287164	0.525788	0.347623	0.65162	-1.5059	1.87891	sqstm1
positive regulation of myoblast differentiation (GO:0045663)	0.352892	0.553931	0.413726	0.661869	-1.79856	1.87337	rbm24a
central nervous system myelination (GO:0022010)	0.383449	0.569461	0.444227	0.677804	-1.95328	1.87232	tenm4
regulation of centrosome cycle (GO:0046605)	0.320822	0.536214	0.381555	0.652322	-1.63904	1.86337	npm1a
ornithine transport (GO:0015822)	0.287164	0.525788	0.347623	0.65162	-1.49335	1.86325	slc7a3b
retinal rod cell development (GO:0046548)	0.320822	0.536214	0.381555	0.652322	-1.63846	1.86272	sox11a
mRNA splice site selection (GO:0006376)	0.260841	0.525788	0.337603	0.65162	-1.37964	1.85402	celf2;celf1
determination of left/right asymmetry in diencephalon (GO:0035462)	0.320822	0.536214	0.381555	0.652322	-1.62425	1.84656	tcf7l2
mitotic spindle assembly checkpoint (GO:0007094)	0.1074	0.324949	0.162679	0.500965	-0.827539	1.8464	znf207a;tprb
forebrain neuron development (GO:0021884)	0.320822	0.536214	0.381555	0.652322	-1.62275	1.84485	auts2a
telomere maintenance via telomerase (GO:0007004)	0.383449	0.569461	0.444227	0.677804	-1.91518	1.83579	ptges3b
extrinsic apoptotic signaling pathway (GO:0097191)	0.260841	0.525788	0.337603	0.65162	-1.35752	1.82429	bcl2l1;bcl2a
rRNA processing (GO:0006364)	0.130619	0.372186	0.219106	0.58956	-0.888729	1.80898	rrp1;ncl;bms1;imp4;rsl1d1
positive regulation of Wnt signaling pathway (GO:0030177)	0.190578	0.464656	0.272997	0.65162	-1.09086	1.80832	tpbga;rspo2;nrarpa
phosphate ion homeostasis (GO:0055062)	0.383449	0.569461	0.444227	0.677804	-1.88347	1.8054	enpp1
anterior/posterior pattern specification involved in kidney development (GO:0072098)	0.287164	0.525788	0.347623	0.65162	-1.44688	1.80528	hnf1bb
morphogenesis of a polarized epithelium (GO:0001738)	0.383449	0.569461	0.444227	0.677804	-1.87989	1.80197	ptk7a
striated muscle cell differentiation (GO:0051146)	0.190578	0.464656	0.272997	0.65162	-1.08589	1.80007	tcf3a;gpc4;gli2a
regulation of biomineral tissue development (GO:0070167)	0.320822	0.536214	0.381555	0.652322	-1.58314	1.79982	enpp1
protein oligomerization (GO:0051259)	0.190578	0.464656	0.272997	0.65162	-1.08465	1.79803	max;nrp2a;rbmx
inner ear receptor cell differentiation (GO:0060113)	0.278639	0.525788	0.35683	0.652322	-1.40559	1.79611	sox2;dla
specification of animal organ identity (GO:0010092)	0.287164	0.525788	0.347623	0.65162	-1.4294	1.78347	fn1a
neural plate anterior/posterior regionalization (GO:0021999)	0.383449	0.569461	0.444227	0.677804	-1.84041	1.76413	smad2
regulation of histone acetylation (GO:0035065)	0.320822	0.536214	0.381555	0.652322	-1.55165	1.76402	meis3
mitotic G2 DNA damage checkpoint (GO:0007095)	0.352892	0.553931	0.413726	0.661869	-1.68103	1.75095	nbn
neuromast primordium migration (GO:0048883)	0.260841	0.525788	0.337603	0.65162	-1.30012	1.74716	src;sh3pxd2aa
pronephros morphogenesis (GO:0072114)	0.278639	0.525788	0.35683	0.652322	-1.36325	1.74202	nphp4;sept15
pyruvate metabolic process (GO:0006090)	0.278639	0.525788	0.35683	0.652322	-1.35717	1.73425	pgk1;hk2
anatomical structure homeostasis (GO:0060249)	0.383449	0.569461	0.444227	0.677804	-1.80802	1.73308	fgfr1a
regulation of phosphatase activity (GO:0010921)	0.190205	0.464656	0.259405	0.648057	-1.03959	1.72536	zgc:92242;zgc:100829
positive regulation of muscle cell differentiation (GO:0051149)	0.0778763	0.255211	0.126145	0.418224	-0.675244	1.72365	rbm24a;prdm1a
renal filtration (GO:0097205)	0.278639	0.525788	0.35683	0.652322	-1.34336	1.7166	prkceb;thsd7aa
cell junction maintenance (GO:0034331)	0.287164	0.525788	0.347623	0.65162	-1.37382	1.71411	cdh1
negative regulation of translation (GO:0017148)	0.227782	0.525788	0.316266	0.65162	-1.15627	1.71055	dicer1;rbm24a;ythdf2
protein stabilization (GO:0050821)	0.383449	0.569461	0.444227	0.677804	-1.78432	1.71036	meis1b
negative regulation of hydrolase activity (GO:0051346)	0.314103	0.536214	0.394636	0.661869	-1.47184	1.70445	zgc:92242;zgc:100829
ncRNA transcription (GO:0098781)	0.0778763	0.255211	0.126145	0.418224	-0.667438	1.70373	ncl;chd7
regulation of isoprenoid metabolic process (GO:0019747)	0.287164	0.525788	0.347623	0.65162	-1.36342	1.70115	lef1
regulation of RNA export from nucleus (GO:0046831)	0.25184	0.525788	0.311832	0.65162	-1.23115	1.69771	rbm26
amino acid import across plasma membrane (GO:0089718)	0.287164	0.525788	0.347623	0.65162	-1.35963	1.69641	slc7a3b
7-methylguanosine RNA capping (GO:0009452)	0.25184	0.525788	0.311832	0.65162	-1.22824	1.6937	rngtt
regulation of mRNA metabolic process (GO:1903311)	0.172942	0.439006	0.239766	0.618595	-0.961072	1.68649	rbm26;safb
regulation of collateral sprouting in absence of injury (GO:0048696)	0.383449	0.569461	0.444227	0.677804	-1.75828	1.6854	plxna3
negative regulation of cellular macromolecule biosynthetic process (GO:2000113)	0.0596828	0.220546	0.147522	0.469359	-0.597722	1.68481	bhlhe40;smad1;zbtb16b;jarid2b;kat6a;cdkn1bb;ldb1a;sox5;wnt11;foxd3;sox6
cellular response to BMP stimulus (GO:0071773)	0.0551215	0.206924	0.109257	0.398548	-0.57723	1.67294	smad1;bmpr1ab;lef1;bmp5;rgmb
regulation of vitamin metabolic process (GO:0030656)	0.287164	0.525788	0.347623	0.65162	-1.32586	1.65427	lef1
renal system development (GO:0072001)	0.240478	0.525788	0.330742	0.65162	-1.15987	1.65297	cenpf;cxadr;greb1l
regulation of JUN kinase activity (GO:0043506)	0.25184	0.525788	0.311832	0.65162	-1.1895	1.64027	sash1a
ribosomal large subunit assembly (GO:0000027)	0.278639	0.525788	0.35683	0.652322	-1.28359	1.64023	nle1;rpf2
receptor-mediated endocytosis (GO:0006898)	0.314103	0.536214	0.394636	0.661869	-1.40977	1.63256	dnm2a;lrp2a
positive regulation of cell cycle (GO:0045787)	0.170828	0.439006	0.261042	0.650998	-0.91618	1.61898	ccnd2a;ccny;cdkn1bb;ccnd1
phosphatidylinositol phosphorylation (GO:0046854)	0.215219	0.515001	0.301802	0.65162	-1.05216	1.61622	pik3r3b;pik3cb;pik3r1
L-arginine transmembrane transport (GO:1903400)	0.287164	0.525788	0.347623	0.65162	-1.29274	1.61295	slc7a3b
determination of ventral identity (GO:0048264)	0.278639	0.525788	0.35683	0.652322	-1.25743	1.60679	robo3;max
cell morphogenesis (GO:0000902)	0.180252	0.454313	0.272703	0.65162	-0.935343	1.60261	cdh7a;cdh1;cdh2;cdh11
regulation of calcium-mediated signaling (GO:0050848)	0.352892	0.553931	0.413726	0.661869	-1.52986	1.59349	rcan2
positive regulation of cell development (GO:0010720)	0.243052	0.525788	0.318206	0.65162	-1.12638	1.59324	lef1;rbm24a
positive regulation of response to wounding (GO:1903036)	0.320822	0.536214	0.381555	0.652322	-1.39673	1.58791	cntfr
positive regulation of cyclic nucleotide biosynthetic process (GO:0030804)	0.287164	0.525788	0.347623	0.65162	-1.2537	1.56424	gpr161
cellular response to glucose starvation (GO:0042149)	0.440307	0.598463	0.500558	0.691618	-1.90566	1.56318	sik2b
chondrocyte morphogenesis involved in endochondral bone morphogenesis (GO:0003414)	0.243052	0.525788	0.318206	0.65162	-1.10306	1.56026	col14a1a;col12a1a
L-arginine import (GO:0043091)	0.287164	0.525788	0.347623	0.65162	-1.24766	1.5567	slc7a3b
metal ion homeostasis (GO:0055065)	0.190578	0.464656	0.272997	0.65162	-0.93859	1.5559	slc12a7a;slc9a3r1a;slc12a2
growth plate cartilage chondrocyte differentiation (GO:0003418)	0.243052	0.525788	0.318206	0.65162	-1.0995	1.55522	col14a1a;col12a1a
neuron projection development (GO:0031175)	0.0827935	0.267237	0.177554	0.53017	-0.623616	1.55368	tnikb;tnika;cdh11;map2;ephb3a;myo9aa;gpm6bb;pcdh18b;srgap2
ribosomal subunit export from nucleus (GO:0000054)	0.172942	0.439006	0.239766	0.618595	-0.876284	1.5377	npm1a;pa2g4a
regulation of filopodium assembly (GO:0051489)	0.352892	0.553931	0.413726	0.661869	-1.47536	1.53672	nrp1a
positive regulation of cAMP metabolic process (GO:0030816)	0.287164	0.525788	0.347623	0.65162	-1.22656	1.53038	gpr161
auditory receptor cell stereocilium organization (GO:0060088)	0.352892	0.553931	0.413726	0.661869	-1.46901	1.53012	cdh2
maturation of LSU-rRNA (GO:0000470)	0.111744	0.333821	0.176086	0.53017	-0.697105	1.52774	bop1;rsl1d1;rpf2
monovalent inorganic anion homeostasis (GO:0055083)	0.0656954	0.233054	0.114537	0.412693	-0.560424	1.52588	slc12a7a;enpp1;slc12a2
epiboly involved in gastrulation with mouth forming second (GO:0055113)	0.180252	0.454313	0.272703	0.65162	-0.877487	1.50348	cdh1;diaph2;cyth1b;sdc2
internal peptidyl-lysine acetylation (GO:0018393)	0.440307	0.598463	0.500558	0.691618	-1.82749	1.49906	kat6a
facial nucleus development (GO:0021754)	0.383449	0.569461	0.444227	0.677804	-1.56141	1.49669	fzd3a
negative regulation of endodermal cell fate specification (GO:0042664)	0.352892	0.553931	0.413726	0.661869	-1.43038	1.48988	fgfr1a
mitotic sister chromatid cohesion (GO:0007064)	0.412565	0.585429	0.473143	0.683001	-1.66439	1.47359	pds5b
positive regulation of purine nucleotide biosynthetic process (GO:1900373)	0.287164	0.525788	0.347623	0.65162	-1.16182	1.44961	gpr161
lateral line system development (GO:0048925)	0.440307	0.598463	0.500558	0.691618	-1.75956	1.44334	erbb3b
detection of visible light (GO:0009584)	0.440307	0.598463	0.500558	0.691618	-1.75707	1.4413	lamc1
regulation of apoptotic process (GO:0042981)	0.04425	0.177974	0.175833	0.53017	-0.461776	1.43977	tuba1a;ephb3a;ror2;ror1;fgfr4;fgfr3;egfra;epha7;pdgfra;bcl2l1;gdf11;msx1b;hm13;wnt11;epha2b;epha4a;epha4b;ephb4a;ephb4b;epha2a;bcl2a;zgc:153631;erbb3b;tnfrsfa;fgfr1a;bmp5
olfactory placode morphogenesis (GO:0071699)	0.383449	0.569461	0.444227	0.677804	-1.49609	1.43407	fgfr1a
regulation of phosphatidylinositol 3-kinase signaling (GO:0014066)	0.440307	0.598463	0.500558	0.691618	-1.74606	1.43226	pdgfab
collagen fibril organization (GO:0030199)	0.296405	0.536214	0.375851	0.652322	-1.17698	1.43124	serpinh1b;serpinh1a
brain development (GO:0007420)	0.0776727	0.255211	0.202569	0.567717	-0.557398	1.42429	cenpf;cdh2;rtn4a;tcf7l1b;fn1a;adgrl2a;thrab;gli2a;ralgapa1;sox11a;angpt1;lama1;slc9a3r1a;lamc1;dicer1
peptidyl-arginine methylation (GO:0018216)	0.440307	0.598463	0.500558	0.691618	-1.734	1.42237	carm1
RNA stabilization (GO:0043489)	0.287164	0.525788	0.347623	0.65162	-1.13658	1.41811	rbm24a
left/right pattern formation (GO:0060972)	0.296405	0.536214	0.375851	0.652322	-1.16555	1.41734	bmpr1ab;nkd1
zinc ion homeostasis (GO:0055069)	0.412565	0.585429	0.473143	0.683001	-1.5916	1.40914	slc39a14
neuron differentiation (GO:0030182)	0.0821925	0.267237	0.194325	0.561603	-0.562696	1.406	tenm3;sox2;skib;sox11a;skia;tenm4;id1;id2a;wnt3a;tfap2a;gli2a;wnt11
mRNA processing (GO:0006397)	0.111402	0.333821	0.20863	0.581623	-0.637876	1.39989	sart3;rngtt;cwc22;snrnp200;snrnp70;rbm24a;rbmx
histone acetylation (GO:0016573)	0.349164	0.553931	0.431395	0.677804	-1.32029	1.38923	elp4;kat6a
cellular potassium ion homeostasis (GO:0030007)	0.440307	0.598463	0.500558	0.691618	-1.6923	1.38816	atp1b1a
transcription elongation from RNA polymerase II promoter (GO:0006368)	0.440307	0.598463	0.500558	0.691618	-1.67501	1.37398	supt16h
positive regulation of response to external stimulus (GO:0032103)	0.320822	0.536214	0.381555	0.652322	-1.20145	1.36589	cntfr
striated muscle cell development (GO:0055002)	0.148994	0.407365	0.253135	0.648057	-0.713363	1.35814	tmod2;tcf3a;lef1;gpc4;scube3;gli2a
sphingolipid biosynthetic process (GO:0030148)	0.253287	0.525788	0.345208	0.65162	-0.980024	1.3458	degs1;cers2a;cers2b
nuclear envelope organization (GO:0006998)	0.46674	0.616671	0.526549	0.70488	-1.76459	1.34459	chmp4ba
regulation of anatomical structure morphogenesis (GO:0022603)	0.0695171	0.244776	0.131724	0.435702	-0.501647	1.33748	bmper;rbm24a;zeb1b;vash2;nrp1a
signal transduction by p53 class mediator (GO:0072331)	0.320822	0.536214	0.381555	0.652322	-1.17113	1.33142	usp10
positive regulation of sequence-specific DNA binding transcription factor activity (GO:0051091)	0.253287	0.525788	0.345208	0.65162	-0.969209	1.33095	sox2;ppargc1b;pprc1
hexose metabolic process (GO:0019318)	0.225317	0.525788	0.298677	0.65162	-0.891903	1.32916	man2a1;man2b1
regulation of nodal signaling pathway (GO:1900107)	0.352892	0.553931	0.413726	0.661869	-1.25535	1.30757	fscn1a
intracellular steroid hormone receptor signaling pathway (GO:0030518)	0.25184	0.525788	0.311832	0.65162	-0.944646	1.30263	src
positive regulation of angiogenesis (GO:0045766)	0.314103	0.536214	0.394636	0.661869	-1.11701	1.29354	meis1b;itgb1a
nuclear-transcribed mRNA catabolic process, nonsense-mediated decay (GO:0000184)	0.46674	0.616671	0.526549	0.70488	-1.6797	1.2799	pnrc2
skeletal muscle tissue development (GO:0007519)	0.113637	0.338764	0.219531	0.58956	-0.586682	1.27588	tardbp;qkia;lamc1;pleca;scube3;rbm24a;hspg2;sox6
visual perception (GO:0007601)	0.349164	0.553931	0.431395	0.677804	-1.21039	1.27359	tenm3;lamc1
convergent extension involved in organogenesis (GO:0060029)	0.491926	0.628187	0.551189	0.707177	-1.78513	1.26642	snai1b
regulation of phosphorylation of RNA polymerase II C-terminal domain (GO:1901407)	0.412565	0.585429	0.473143	0.683001	-1.42758	1.26393	brd4
forebrain generation of neurons (GO:0021872)	0.320822	0.536214	0.381555	0.652322	-1.11176	1.26392	lef1
hematopoietic stem cell homeostasis (GO:0061484)	0.412565	0.585429	0.473143	0.683001	-1.42304	1.25991	kitlgb
kidney morphogenesis (GO:0060993)	0.0922912	0.286567	0.144167	0.459715	-0.528153	1.25849	nphp4;sept15
protein trimerization (GO:0070206)	0.412565	0.585429	0.473143	0.683001	-1.41802	1.25546	max
phosphatidylinositol-3-phosphate biosynthetic process (GO:0036092)	0.412565	0.585429	0.473143	0.683001	-1.40198	1.24126	pik3cb
embryo development ending in birth or egg hatching (GO:0009792)	0.136828	0.384619	0.26167	0.651421	-0.622736	1.23864	fabp3;sdccag8;dnm2a;chd7;ncoa2;rab18a;lin28b;lin28a;auts2a
pattern specification involved in pronephros development (GO:0039017)	0.320822	0.536214	0.381555	0.652322	-1.08716	1.23596	hnf1bb
multivesicular body sorting pathway (GO:0071985)	0.287164	0.525788	0.347623	0.65162	-0.985715	1.22988	chmp2bb
phosphatidylethanolamine metabolic process (GO:0046337)	0.287164	0.525788	0.347623	0.65162	-0.982188	1.22548	pisd
regulation of hormone metabolic process (GO:0032350)	0.320822	0.536214	0.381555	0.652322	-1.07778	1.2253	lef1
regulation of cellular ketone metabolic process (GO:0010565)	0.320822	0.536214	0.381555	0.652322	-1.07467	1.22175	lef1
mesoderm development (GO:0007498)	0.26619	0.525788	0.359646	0.652322	-0.920015	1.21768	cdh2;pcdh10b;wnt3a
determination of left/right asymmetry in nervous system (GO:0035545)	0.320822	0.536214	0.381555	0.652322	-1.069	1.21532	tcf7l2
telomere maintenance via telomere lengthening (GO:0010833)	0.46674	0.616671	0.526549	0.70488	-1.58268	1.20597	ptges3b
modulation of chemical synaptic transmission (GO:0050804)	0.226	0.525788	0.340104	0.65162	-0.809804	1.20436	nlgn2a;cdh2;mctp2a;slc6a9;clstn1
lipid phosphorylation (GO:0046834)	0.215219	0.515001	0.301802	0.65162	-0.778764	1.19626	pik3r3b;pik3cb;pik3r1
phosphatidylethanolamine biosynthetic process (GO:0006646)	0.25184	0.525788	0.311832	0.65162	-0.866369	1.19469	pisd
peptidyl-tyrosine phosphorylation (GO:0018108)	0.279167	0.525788	0.374037	0.652322	-0.936272	1.19463	fgfr1a;src;ptk2ab
positive regulation of epithelial cell proliferation (GO:0050679)	0.491926	0.628187	0.551189	0.707177	-1.65252	1.17234	nrarpa
regulation of intrinsic apoptotic signaling pathway by p53 class mediator (GO:1902253)	0.320822	0.536214	0.381555	0.652322	-1.02382	1.16395	bcor
response to peptide hormone (GO:0043434)	0.440307	0.598463	0.500558	0.691618	-1.41242	1.15858	cdkn1bb
endoderm formation (GO:0001706)	0.314103	0.536214	0.394636	0.661869	-0.999249	1.15717	acvr1ba;col12a1a
presynapse assembly (GO:0099054)	0.412565	0.585429	0.473143	0.683001	-1.30669	1.15689	nlgn2a
phosphate ion transmembrane transport (GO:0035435)	0.352892	0.553931	0.413726	0.661869	-1.10702	1.15307	slc20a2
intra-S DNA damage checkpoint (GO:0031573)	0.412565	0.585429	0.473143	0.683001	-1.29068	1.14272	id2a
embryonic heart tube development (GO:0035050)	0.175822	0.445521	0.27825	0.65162	-0.656371	1.14096	sema3d;fn1a;pdlim7;nkd1;s1pr2
myoblast fusion (GO:0007520)	0.440307	0.598463	0.500558	0.691618	-1.39092	1.14095	pgk1
prostanoid biosynthetic process (GO:0046457)	0.287164	0.525788	0.347623	0.65162	-0.904429	1.12846	ptges3b
sodium ion export from cell (GO:0036376)	0.440307	0.598463	0.500558	0.691618	-1.37068	1.12434	atp1b1a
posterior lateral line neuromast development (GO:0048919)	0.331699	0.550504	0.413158	0.661869	-1.01715	1.12246	rtn4a;lef1
extracellular matrix organization (GO:0030198)	0.143913	0.394233	0.255182	0.648057	-0.577724	1.11994	serpinh1b;col4a6;col4a5;serpinh1a;gpc4;itga5;col11a1b
regulation of protein phosphorylation (GO:0001932)	0.167828	0.439006	0.287772	0.65162	-0.626903	1.11891	gdf11;ror2;ror1;ptpra;wnt11;brd4;bmp5
regulation of skeletal muscle tissue development (GO:0048641)	0.412565	0.585429	0.473143	0.683001	-1.2523	1.10874	carm1
proteasomal protein catabolic process (GO:0010498)	0.123141	0.352292	0.233698	0.618595	-0.527554	1.10492	cdc34b;spsb4a;trim71;smurf1;nedd4a;enc1;agap3;nedd4l
extrinsic apoptotic signaling pathway in absence of ligand (GO:0097192)	0.139319	0.384619	0.200782	0.565298	-0.559284	1.10234	bcl2l1;bcl2a
regulation of ossification (GO:0030278)	0.46674	0.616671	0.526549	0.70488	-1.44616	1.10195	enpp1
positive regulation of intracellular protein transport (GO:0090316)	0.412565	0.585429	0.473143	0.683001	-1.23212	1.09087	cep290
protein N-linked glycosylation via asparagine (GO:0018279)	0.515924	0.639945	0.57455	0.722131	-1.64805	1.09067	stt3b
actin filament polymerization (GO:0030041)	0.491926	0.628187	0.551189	0.707177	-1.52857	1.08441	diaph2
regulation of intracellular protein transport (GO:0033157)	0.320822	0.536214	0.381555	0.652322	-0.948429	1.07824	cep290
chemical synaptic transmission, postsynaptic (GO:0099565)	0.383449	0.569461	0.444227	0.677804	-1.12149	1.075	slc6a9
Cdc42 protein signal transduction (GO:0032488)	0.412565	0.585429	0.473143	0.683001	-1.20534	1.06716	rhoub
leukocyte differentiation (GO:0002521)	0.491926	0.628187	0.551189	0.707177	-1.50338	1.06654	sart3
melanocyte migration (GO:0097324)	0.412565	0.585429	0.473143	0.683001	-1.19317	1.05638	igsf11
erythrocyte differentiation (GO:0030218)	0.183202	0.460928	0.298121	0.65162	-0.618763	1.05014	meis1b;snx3;numbl;chd7;trim33;sparc
synaptic vesicle endocytosis (GO:0048488)	0.155956	0.411342	0.220202	0.58956	-0.564682	1.04928	dnm2a;syt5b
auditory receptor cell morphogenesis (GO:0002093)	0.352892	0.553931	0.413726	0.661869	-1.00443	1.04621	cdh2
protein K48-linked ubiquitination (GO:0070936)	0.515924	0.639945	0.57455	0.722131	-1.57482	1.04221	peli1b
acidic amino acid transport (GO:0015800)	0.320822	0.536214	0.381555	0.652322	-0.901928	1.02538	slc25a18
T cell differentiation in thymus (GO:0033077)	0.412565	0.585429	0.473143	0.683001	-1.13204	1.00227	rpl22
sister chromatid segregation (GO:0000819)	0.172942	0.439006	0.239766	0.618595	-0.56201	0.986216	top2a;cdca8
somite rostral/caudal axis specification (GO:0032525)	0.412565	0.585429	0.473143	0.683001	-1.10181	0.975497	itga5
neuron projection regeneration (GO:0031102)	0.331699	0.550504	0.413158	0.661869	-0.878097	0.969004	ascl1a;dcc
regulation of double-strand break repair via homologous recombination (GO:0010569)	0.515924	0.639945	0.57455	0.722131	-1.46139	0.967138	fign
regulation of actin filament length (GO:0030832)	0.287164	0.525788	0.347623	0.65162	-0.774136	0.965891	ssh1a
regulation of fibroblast growth factor receptor signaling pathway (GO:0040036)	0.349164	0.553931	0.431395	0.677804	-0.909887	0.957395	zeb2a;spry2
phosphate ion transport (GO:0006817)	0.46674	0.616671	0.526549	0.70488	-1.25169	0.953765	slc20a2
positive regulation of endothelial cell proliferation (GO:0001938)	0.53879	0.654574	0.596696	0.731185	-1.54004	0.952409	nrarpa
positive regulation of I-kappaB kinase/NF-kappaB signaling (GO:0043123)	0.515924	0.639945	0.57455	0.722131	-1.43429	0.949207	brd4
regulation of TOR signaling (GO:0032006)	0.26619	0.525788	0.359646	0.652322	-0.713718	0.944639	sik2b;prex2;fbxw7
regulation of cilium assembly (GO:1902017)	0.440307	0.598463	0.500558	0.691618	-1.14254	0.937205	tapt1a
positive regulation of DNA repair (GO:0045739)	0.491926	0.628187	0.551189	0.707177	-1.31142	0.930355	eya1
regulation of Wnt signaling pathway (GO:0030111)	0.226	0.525788	0.340104	0.65162	-0.624848	0.929286	nxn;tcf7l1a;nphp4;nkd1;jade1
artery development (GO:0060840)	0.349164	0.553931	0.431395	0.677804	-0.881274	0.927288	notch1b;meis1b
gamma-aminobutyric acid signaling pathway (GO:0007214)	0.515924	0.639945	0.57455	0.722131	-1.401	0.927175	gabra5
negative regulation of angiogenesis (GO:0016525)	0.491926	0.628187	0.551189	0.707177	-1.29713	0.920216	unc5b
intrinsic apoptotic signaling pathway in response to DNA damage (GO:0008630)	0.366472	0.568953	0.449325	0.680461	-0.913132	0.916633	bcl2l1;bcl2a
cellular zinc ion homeostasis (GO:0006882)	0.412565	0.585429	0.473143	0.683001	-1.03274	0.914345	slc39a14
regulation of sprouting angiogenesis (GO:1903670)	0.491926	0.628187	0.551189	0.707177	-1.28689	0.912952	itgb1a
chloride transmembrane transport (GO:1902476)	0.318371	0.536214	0.416756	0.662979	-0.797509	0.912779	slc12a7a;gabra5;slc12a2
transforming growth factor beta receptor signaling pathway (GO:0007179)	0.383597	0.569461	0.46693	0.683001	-0.951465	0.91166	bmpr1ab;acvr1ba
protein autoubiquitination (GO:0051865)	0.440307	0.598463	0.500558	0.691618	-1.10775	0.908672	trim71
DNA duplex unwinding (GO:0032508)	0.491926	0.628187	0.551189	0.707177	-1.27869	0.907136	nbn
cellular sodium ion homeostasis (GO:0006883)	0.491926	0.628187	0.551189	0.707177	-1.25719	0.891885	atp1b1a
regulation of protein autophosphorylation (GO:0031952)	0.515924	0.639945	0.57455	0.722131	-1.33189	0.881437	pdgfab
growth plate cartilage morphogenesis (GO:0003422)	0.314103	0.536214	0.394636	0.661869	-0.758169	0.877986	col14a1a;col12a1a
chloride transport (GO:0006821)	0.318371	0.536214	0.416756	0.662979	-0.764798	0.87534	slc12a7a;gabra5;slc12a2
synaptic transmission, GABAergic (GO:0051932)	0.383449	0.569461	0.444227	0.677804	-0.913034	0.875188	gabra5
regulation of hemopoiesis (GO:1903706)	0.53879	0.654574	0.596696	0.731185	-1.39723	0.864086	pdgfra
regulation of neural retina development (GO:0061074)	0.440307	0.598463	0.500558	0.691618	-1.05274	0.863546	ccnd1
peptidyl-proline hydroxylation to 4-hydroxy-L-proline (GO:0018401)	0.320822	0.536214	0.381555	0.652322	-0.758829	0.86269	p4ha1b
postsynaptic membrane assembly (GO:0097104)	0.352892	0.553931	0.413726	0.661869	-0.826268	0.860636	nlgn2a
4-hydroxyproline metabolic process (GO:0019471)	0.320822	0.536214	0.381555	0.652322	-0.754045	0.857251	p4ha1b
regulation of endocytosis (GO:0030100)	0.383597	0.569461	0.46693	0.683001	-0.888027	0.850875	notch3;wnt11
growth plate cartilage chondrocyte morphogenesis (GO:0003429)	0.243052	0.525788	0.318206	0.65162	-0.595925	0.842923	col14a1a;col12a1a
medial fin morphogenesis (GO:0035141)	0.440307	0.598463	0.500558	0.691618	-1.02051	0.837109	cdh2
protein homooligomerization (GO:0051260)	0.366472	0.568953	0.449325	0.680461	-0.830867	0.834053	nrp2a;rbmx
chromosome condensation (GO:0030261)	0.491926	0.628187	0.551189	0.707177	-1.16748	0.828238	top2a
enteroendocrine cell differentiation (GO:0035883)	0.383449	0.569461	0.444227	0.677804	-0.850948	0.815675	sox9b
spinal cord development (GO:0021510)	0.491926	0.628187	0.551189	0.707177	-1.14963	0.815574	cdh2
regulation of cellular protein metabolic process (GO:0032268)	0.383449	0.569461	0.444227	0.677804	-0.84867	0.813492	pum3
regulation of cellular amide metabolic process (GO:0034248)	0.383449	0.569461	0.444227	0.677804	-0.847201	0.812084	pum3
DNA conformation change (GO:0071103)	0.383449	0.569461	0.444227	0.677804	-0.833809	0.799247	top2a
endonucleolytic cleavage in ITS1 to separate SSU-rRNA from 5.8S rRNA and LSU-rRNA from tricistronic rRNA transcript (SSU-rRNA, 5.8S rRNA, LSU-rRNA) (GO:0000447)	0.25184	0.525788	0.311832	0.65162	-0.578292	0.797442	rpsa
optic nerve development (GO:0021554)	0.440307	0.598463	0.500558	0.691618	-0.960315	0.78773	rtn4a
embryonic retina morphogenesis in camera-type eye (GO:0060059)	0.383597	0.569461	0.46693	0.683001	-0.821105	0.786753	meis1b;cdh2
ribosomal large subunit biogenesis (GO:0042273)	0.260792	0.525788	0.368007	0.652322	-0.584578	0.785691	nle1;npm1a;rsl1d1;rpf2
mRNA splicing, via spliceosome (GO:0000398)	0.143348	0.394233	0.262933	0.65162	-0.402573	0.781989	sart3;rbm19;hnrnpm;cwc22;snrpd1;snrnp200;snrnp70;rbmx
synaptic vesicle recycling (GO:0036465)	0.412565	0.585429	0.473143	0.683001	-0.879089	0.778312	syt5b
chaperone-mediated protein complex assembly (GO:0051131)	0.25184	0.525788	0.311832	0.65162	-0.562289	0.775375	ptges3b
regulation of endopeptidase activity (GO:0052548)	0.318371	0.536214	0.416756	0.662979	-0.67187	0.768981	serpinh1b;timp2b;serpinh1a
regulation of centrosome duplication (GO:0010824)	0.440307	0.598463	0.500558	0.691618	-0.934052	0.766187	npm1a
neuromast hair cell differentiation (GO:0048886)	0.515924	0.639945	0.57455	0.722131	-1.14817	0.759851	pho
notochord cell development (GO:0060035)	0.440307	0.598463	0.500558	0.691618	-0.920412	0.754999	lama1
negative regulation of cell differentiation (GO:0045596)	0.190205	0.464656	0.259405	0.648057	-0.452053	0.750251	skib;skia
RNA splicing (GO:0008380)	0.53879	0.654574	0.596696	0.731185	-1.21131	0.749108	sart3
base conversion or substitution editing (GO:0016553)	0.412565	0.585429	0.473143	0.683001	-0.842609	0.746014	adarb1b
rRNA 3'-end processing (GO:0031125)	0.383449	0.569461	0.444227	0.677804	-0.773286	0.741233	rpsa
nucleosome assembly (GO:0006334)	0.278639	0.525788	0.35683	0.652322	-0.579669	0.740724	sart3;hist2h2l
response to metal ion (GO:0010038)	0.305275	0.536214	0.402608	0.661869	-0.610756	0.724688	tcf7l2;cdkn1bb;atp7a
mesoderm morphogenesis (GO:0048332)	0.349164	0.553931	0.431395	0.677804	-0.687702	0.723608	cdh2;acvr1ba
cellular iron ion homeostasis (GO:0006879)	0.440307	0.598463	0.500558	0.691618	-0.879259	0.721242	abcb7
epithelial tube morphogenesis (GO:0060562)	0.102753	0.316284	0.172568	0.527747	-0.316044	0.719135	sox10;pdlim7;eya1;s1pr2
phosphatidylinositol 3-kinase signaling (GO:0014065)	0.515924	0.639945	0.57455	0.722131	-1.07642	0.712369	pik3cb
cation transport (GO:0006812)	0.433678	0.598463	0.517669	0.70488	-0.851844	0.711675	slc6a9;slc12a2
RNA splicing, via transesterification reactions with bulged adenosine as nucleophile (GO:0000377)	0.208805	0.502194	0.319301	0.65162	-0.453856	0.7109	sart3;cwc22;snrnp200;snrnp70;rbmx
histone H4 acetylation (GO:0043967)	0.560576	0.668452	0.617692	0.744062	-1.22083	0.706602	elp4
macrophage chemotaxis (GO:0048246)	0.440307	0.598463	0.500558	0.691618	-0.861326	0.706531	trim33
negative regulation of multicellular organismal process (GO:0051241)	0.314103	0.536214	0.394636	0.661869	-0.60645	0.70229	tcf7l1a;tpbga
detection of light stimulus involved in sensory perception (GO:0050962)	0.352892	0.553931	0.413726	0.661869	-0.667982	0.695767	lamc1
negative regulation of TOR signaling (GO:0032007)	0.366472	0.568953	0.449325	0.680461	-0.691578	0.69423	sik2b;prex2
mRNA polyadenylation (GO:0006378)	0.515924	0.639945	0.57455	0.722131	-1.04579	0.692102	wdr33
membrane assembly (GO:0071709)	0.352892	0.553931	0.413726	0.661869	-0.654967	0.68221	nlgn2a
retinal cone cell development (GO:0046549)	0.46674	0.616671	0.526549	0.70488	-0.890431	0.678492	med27
nucleosome organization (GO:0034728)	0.240478	0.525788	0.330742	0.65162	-0.467137	0.66573	sart3;hist2h2l;supt16h
zinc II ion transmembrane transport (GO:0071577)	0.491926	0.628187	0.551189	0.707177	-0.935587	0.66373	slc39a14
chromatin assembly (GO:0031497)	0.260841	0.525788	0.337603	0.65162	-0.491599	0.660633	sart3;hist2h2l
inorganic anion transmembrane transport (GO:0098661)	0.219524	0.524418	0.320081	0.65162	-0.435454	0.660277	slc12a7a;gabra5;slc20a2;slc12a2
optic cup morphogenesis involved in camera-type eye development (GO:0002072)	0.560576	0.668452	0.617692	0.744062	-1.14053	0.660126	sox11a
cytoplasmic translation (GO:0002181)	0.465825	0.616671	0.549663	0.707177	-0.86409	0.660117	rpl22;rpl31
spinal cord motor neuron differentiation (GO:0021522)	0.417218	0.591441	0.501114	0.691713	-0.750176	0.655764	jag2b;gli2a
pronephric nephron development (GO:0039019)	0.53879	0.654574	0.596696	0.731185	-1.03146	0.637886	mafba
digestive tract development (GO:0048565)	0.270616	0.525788	0.392398	0.661869	-0.486625	0.636045	rbm19;ascl1a;sdc2;celf1;nphp4
cell morphogenesis involved in neuron differentiation (GO:0048667)	0.0921448	0.286567	0.179562	0.53017	-0.265195	0.632329	tardbp;rtn4a;sdc2;lama1;sqstm1;brsk2b;agrn
eye photoreceptor cell development (GO:0042462)	0.331474	0.550504	0.430795	0.677804	-0.567811	0.626981	sox11a;cep290;med27
postsynapse assembly (GO:0099068)	0.352892	0.553931	0.413726	0.661869	-0.598521	0.623416	nlgn2a
brain morphogenesis (GO:0048854)	0.383597	0.569461	0.46693	0.683001	-0.64485	0.617872	lama1;lamc1
response to cytokine (GO:0034097)	0.53879	0.654574	0.596696	0.731185	-0.998745	0.617654	timp2b
positive regulation of JNK cascade (GO:0046330)	0.440307	0.598463	0.500558	0.691618	-0.751859	0.616737	sash1a
heart formation (GO:0060914)	0.440307	0.598463	0.500558	0.691618	-0.748515	0.613994	fn1a
response to ethanol (GO:0045471)	0.440307	0.598463	0.500558	0.691618	-0.748096	0.613651	fgfr1a
negative regulation of cellular catabolic process (GO:0031330)	0.412565	0.585429	0.473143	0.683001	-0.691961	0.612636	timp2b
mitotic sister chromatid segregation (GO:0000070)	0.433678	0.598463	0.517669	0.70488	-0.724766	0.605507	pds5b;cdca8
superoxide metabolic process (GO:0006801)	0.53879	0.654574	0.596696	0.731185	-0.968194	0.59876	sh3pxd2aa
neuron development (GO:0048666)	0.188192	0.464656	0.333343	0.65162	-0.357532	0.597184	tenm3;sox2;skib;cdh11;skia;map2;tenm4;chd7;gpm6bb
negative regulation of signal transduction by p53 class mediator (GO:1901797)	0.383449	0.569461	0.444227	0.677804	-0.620397	0.59468	bcor
vascular endothelial growth factor receptor signaling pathway (GO:0048010)	0.515924	0.639945	0.57455	0.722131	-0.896332	0.593188	nrp1a
response to copper ion (GO:0046688)	0.46674	0.616671	0.526549	0.70488	-0.776162	0.591421	atp7a
glomerular epithelial cell development (GO:0072310)	0.111744	0.333821	0.176086	0.53017	-0.266569	0.584198	prkceb;slc43a1a;thsd7aa
regulation of actin cytoskeleton organization (GO:0032956)	0.383654	0.569461	0.485592	0.691618	-0.606322	0.580866	rhoub;efna5a;rnd3a
granulocyte migration (GO:0097530)	0.412565	0.585429	0.473143	0.683001	-0.649245	0.574817	trim33
hemoglobin biosynthetic process (GO:0042541)	0.53879	0.654574	0.596696	0.731185	-0.929403	0.57477	snx3
RNA polyadenylation (GO:0043631)	0.53879	0.654574	0.596696	0.731185	-0.922842	0.570713	wdr33
heme biosynthetic process (GO:0006783)	0.581335	0.681747	0.637597	0.752079	-1.05101	0.570099	snx3
posttranscriptional regulation of gene expression (GO:0010608)	0.515924	0.639945	0.57455	0.722131	-0.856927	0.56711	pum3
retinal pigment epithelium development (GO:0003406)	0.491926	0.628187	0.551189	0.707177	-0.798434	0.56643	otx1
myeloid cell development (GO:0061515)	0.331474	0.550504	0.430795	0.677804	-0.509648	0.562757	smad1;src;jmjd1cb
regulation of cell differentiation (GO:0045595)	0.396574	0.585429	0.498897	0.691618	-0.60811	0.562435	pdgfra;skib;skia
endothelial cell differentiation (GO:0045446)	0.581335	0.681747	0.637597	0.752079	-1.03055	0.559001	meis1b
ammonium transport (GO:0015696)	0.515924	0.639945	0.57455	0.722131	-0.830872	0.549867	slc12a2
fin morphogenesis (GO:0033334)	0.383597	0.569461	0.46693	0.683001	-0.573797	0.549791	lef1;prdm1a
heparan sulfate proteoglycan metabolic process (GO:0030201)	0.581335	0.681747	0.637597	0.752079	-1.01045	0.548097	hs6st1b
regulation of translation (GO:0006417)	0.344567	0.553931	0.444709	0.677811	-0.506613	0.539779	cirbpb;trim71;pum3
regulation of calcium ion transport (GO:0051924)	0.491926	0.628187	0.551189	0.707177	-0.760749	0.539695	gpr161
MAPK cascade (GO:0000165)	0.496864	0.630636	0.580138	0.72658	-0.771492	0.539611	tnikb;tnika
muscle cell differentiation (GO:0042692)	0.465825	0.616671	0.549663	0.707177	-0.705933	0.539293	gpc4;cited4b
intracellular protein transmembrane transport (GO:0065002)	0.320822	0.536214	0.381555	0.652322	-0.472299	0.536942	srp72
protein-DNA complex assembly (GO:0065004)	0.314103	0.536214	0.394636	0.661869	-0.463422	0.536659	sart3;hist2h2l
receptor clustering (GO:0043113)	0.515924	0.639945	0.57455	0.722131	-0.809621	0.535804	slc9a3r1a
inner ear receptor stereocilium organization (GO:0060122)	0.515924	0.639945	0.57455	0.722131	-0.80415	0.532183	cdh2
closure of optic fissure (GO:0061386)	0.53879	0.654574	0.596696	0.731185	-0.858418	0.530871	sox11a
hemoglobin metabolic process (GO:0020027)	0.601114	0.696879	0.656468	0.766689	-1.04116	0.52992	snx3
positive regulation of response to DNA damage stimulus (GO:2001022)	0.560576	0.668452	0.617692	0.744062	-0.910418	0.526941	eya1
ribosome assembly (GO:0042255)	0.292202	0.534322	0.388363	0.661869	-0.422572	0.519895	rpsa;nle1;rpf2
regulation of macromolecule metabolic process (GO:0060255)	0.206671	0.500343	0.338256	0.65162	-0.329622	0.519692	hnrnpabb;tardbp;cirbpb;msi2b;msi2a;rbm24a;msi1
negative regulation of transmembrane receptor protein serine/threonine kinase signaling pathway (GO:0090101)	0.26619	0.525788	0.359646	0.652322	-0.392087	0.518945	skib;skia;smurf1
hematopoietic stem cell differentiation (GO:0060218)	0.383654	0.569461	0.485592	0.691618	-0.537391	0.514828	ncor2;wdr43;snrnp70
iron ion homeostasis (GO:0055072)	0.581335	0.681747	0.637597	0.752079	-0.944324	0.512228	abcb7
cytoskeleton-dependent intracellular transport (GO:0030705)	0.601114	0.696879	0.656468	0.766689	-1.00606	0.512057	kif1b
regulation of Ras protein signal transduction (GO:0046578)	0.619959	0.712325	0.674357	0.778611	-1.06815	0.510684	spry2
determination of pancreatic left/right asymmetry (GO:0035469)	0.53879	0.654574	0.596696	0.731185	-0.824078	0.509634	nphp4
retrograde transport, endosome to Golgi (GO:0042147)	0.465825	0.616671	0.549663	0.707177	-0.660336	0.50446	vps29;vti1a
positive regulation of cell communication (GO:0010647)	0.383449	0.569461	0.444227	0.677804	-0.524047	0.502325	clstn1
cardiac muscle contraction (GO:0060048)	0.581335	0.681747	0.637597	0.752079	-0.920318	0.499206	2015-09-01
regulation of cell cycle process (GO:0010564)	0.396574	0.585429	0.498897	0.691618	-0.530154	0.490335	ccnd2a;ccnd1;ythdf2
intrahepatic bile duct development (GO:0035622)	0.53879	0.654574	0.596696	0.731185	-0.785792	0.485957	atp6ap2
regulation of neuron apoptotic process (GO:0043523)	0.449885	0.609148	0.533854	0.707177	-0.607104	0.484932	msx1b;hm13
response to glucose (GO:0009749)	0.491926	0.628187	0.551189	0.707177	-0.682071	0.483879	cdkn1bb
exocrine pancreas development (GO:0031017)	0.357637	0.559523	0.458488	0.683001	-0.47026	0.483538	ppdpfb;sart3;meis3
maturation of SSU-rRNA (GO:0030490)	0.526726	0.652203	0.60907	0.743139	-0.753456	0.483021	bms1;dhx37
negative regulation of protein kinase activity (GO:0006469)	0.581335	0.681747	0.637597	0.752079	-0.88058	0.477651	prex2
B cell activation (GO:0042113)	0.560576	0.668452	0.617692	0.744062	-0.809648	0.468616	lef1
sensory perception of sound (GO:0007605)	0.400518	0.585429	0.484198	0.691618	-0.5121	0.468569	cdkn1bb;lrp5
clathrin-dependent endocytosis (GO:0072583)	0.581335	0.681747	0.637597	0.752079	-0.863628	0.468456	syt5b
determination of liver left/right asymmetry (GO:0071910)	0.53879	0.654574	0.596696	0.731185	-0.753983	0.466285	nphp4
integrin-mediated signaling pathway (GO:0007229)	0.53879	0.654574	0.596696	0.731185	-0.745432	0.460997	itgb1a
determination of digestive tract left/right asymmetry (GO:0071907)	0.491926	0.628187	0.551189	0.707177	-0.636453	0.451516	nphp4
nitrogen compound transport (GO:0071705)	0.412565	0.585429	0.473143	0.683001	-0.509578	0.451161	slc12a2
peroxisome organization (GO:0007031)	0.412565	0.585429	0.473143	0.683001	-0.509214	0.450839	dnm2a
mitotic nuclear division (GO:0140014)	0.305275	0.536214	0.402608	0.661869	-0.377787	0.44826	znf207a;cdca8;chmp4ba
ornithine metabolic process (GO:0006591)	0.320822	0.536214	0.381555	0.652322	-0.378287	0.430063	arg2
epidermis development (GO:0008544)	0.581335	0.681747	0.637597	0.752079	-0.786408	0.42657	atp1b1a
positive regulation of cellular catabolic process (GO:0031331)	0.412565	0.585429	0.473143	0.683001	-0.479387	0.424431	celf1
histone deacetylation (GO:0016575)	0.655023	0.738854	0.707395	0.801752	-0.99642	0.42157	mta3
establishment of mitotic spindle orientation (GO:0000132)	0.581335	0.681747	0.637597	0.752079	-0.776913	0.42142	wnt11
regulation of postsynaptic membrane potential (GO:0060078)	0.260841	0.525788	0.337603	0.65162	-0.31064	0.417452	gabra5;slc6a9
apoptotic nuclear changes (GO:0030262)	0.352892	0.553931	0.413726	0.661869	-0.400772	0.417442	dicer1
histone modification (GO:0016570)	0.318371	0.536214	0.416756	0.662979	-0.363789	0.416371	kat6a;mta3;eya1
positive regulation of gene expression (GO:0010628)	0.252782	0.525788	0.415432	0.662979	-0.297172	0.40868	zfhx3;ascl1a;sox10;cirbpb;hnf1bb;zbtb16b;lef1;wnt11;zfhx4
negative regulation of peptidase activity (GO:0010466)	0.26619	0.525788	0.359646	0.652322	-0.306249	0.405335	serpinh1b;timp2b;serpinh1a
G2 DNA damage checkpoint (GO:0031572)	0.440307	0.598463	0.500558	0.691618	-0.492005	0.403583	nbn
homeostasis of number of cells (GO:0048872)	0.440307	0.598463	0.500558	0.691618	-0.483038	0.396228	kitlgb
positive regulation of protein ubiquitination (GO:0031398)	0.619959	0.712325	0.674357	0.778611	-0.82722	0.395495	ccdc22
regulation of neurotransmitter secretion (GO:0046928)	0.619959	0.712325	0.674357	0.778611	-0.794948	0.380066	mctp2a
retinal cone cell differentiation (GO:0042670)	0.560576	0.668452	0.617692	0.744062	-0.651215	0.376917	med27
regulation of cellular catabolic process (GO:0031329)	0.366472	0.568953	0.449325	0.680461	-0.375455	0.376895	usp10;sqstm1
camera-type eye photoreceptor cell differentiation (GO:0060219)	0.581335	0.681747	0.637597	0.752079	-0.693297	0.376064	prom1a
transcription from RNA polymerase II promoter (GO:0006366)	0.422182	0.597285	0.524972	0.70488	-0.429636	0.370483	rbmx;supt16h;foxd3
potassium ion import (GO:0010107)	0.409421	0.585429	0.512026	0.704036	-0.411528	0.367499	slc12a7a;atp1b1a;slc12a2
determination of dorsal/ventral asymmetry (GO:0048262)	0.496864	0.630636	0.580138	0.72658	-0.523282	0.366003	robo3;max
ribosomal small subunit assembly (GO:0000028)	0.53879	0.654574	0.596696	0.731185	-0.590276	0.365044	rpsa
mesenchyme development (GO:0060485)	0.132825	0.376957	0.202842	0.567717	-0.18057	0.364521	pcdh10b;notch3;sox9b
regulation of endodermal cell fate specification (GO:0042663)	0.581335	0.681747	0.637597	0.752079	-0.665113	0.360776	fgfr1a
dorsal/ventral axis specification (GO:0009950)	0.581335	0.681747	0.637597	0.752079	-0.642908	0.348732	lrp5
embryonic hemopoiesis (GO:0035162)	0.379173	0.569461	0.496892	0.691618	-0.359244	0.348382	meis1b;ncoa2;mta3;trim33
regulation of embryonic development (GO:0045995)	0.541201	0.656379	0.622958	0.749133	-0.56019	0.343937	zeb1b;sulf1
response to estradiol (GO:0032355)	0.581335	0.681747	0.637597	0.752079	-0.620584	0.336622	cdkn1bb
chondroitin sulfate proteoglycan biosynthetic process (GO:0050650)	0.53879	0.654574	0.596696	0.731185	-0.544309	0.336617	chsy1
heparan sulfate proteoglycan biosynthetic process (GO:0015012)	0.560576	0.668452	0.617692	0.744062	-0.580412	0.335936	hs6st1b
regulation of DNA recombination (GO:0000018)	0.352892	0.553931	0.413726	0.661869	-0.318494	0.331741	fign
septin ring assembly (GO:0000921)	0.400518	0.585429	0.484198	0.691618	-0.361336	0.330621	sept12;sept15
glycosaminoglycan biosynthetic process (GO:0006024)	0.655023	0.738854	0.707395	0.801752	-0.776346	0.32846	chsy1
glucose metabolic process (GO:0006006)	0.637915	0.724741	0.691317	0.791112	-0.726253	0.326487	pgk1
macrophage migration (GO:1905517)	0.491926	0.628187	0.551189	0.707177	-0.459255	0.325807	trim33
actin filament capping (GO:0051693)	0.412565	0.585429	0.473143	0.683001	-0.36584	0.323901	add3b
mitotic spindle assembly (GO:0090307)	0.701654	0.778457	0.750784	0.839336	-0.897563	0.31802	znf207a
mitotic G2/M transition checkpoint (GO:0044818)	0.491926	0.628187	0.551189	0.707177	-0.439992	0.312142	nbn
transcription, DNA-templated (GO:0006351)	0.434848	0.598463	0.537726	0.707177	-0.362351	0.30175	esrrga;rbmx;foxd3
receptor metabolic process (GO:0043112)	0.46674	0.616671	0.526549	0.70488	-0.384524	0.293	dnm2a
regulation of cAMP biosynthetic process (GO:0030817)	0.412565	0.585429	0.473143	0.683001	-0.330251	0.292392	gpr161
heart jogging (GO:0003146)	0.511946	0.639945	0.594797	0.731185	-0.430987	0.288561	fn1a;nkd1
central nervous system neuron development (GO:0021954)	0.601114	0.696879	0.656468	0.766689	-0.566805	0.288487	auts2a
pancreas regeneration (GO:1990798)	0.637915	0.724741	0.691317	0.791112	-0.634014	0.285021	notch2
protein deacetylation (GO:0006476)	0.686855	0.765631	0.737086	0.826165	-0.748887	0.281305	mta3
phosphorylation (GO:0016310)	0.325247	0.542971	0.466191	0.683001	-0.249607	0.280352	sik2b;prpf4bb;pik3cb;cdk16;wnt11;brsk2b
cardiac cell development (GO:0055006)	0.46674	0.616671	0.526549	0.70488	-0.366647	0.279379	fbn2b
common bile duct development (GO:0061009)	0.601114	0.696879	0.656468	0.766689	-0.531536	0.270536	atp6ap2
fatty acid beta-oxidation (GO:0006635)	0.619959	0.712325	0.674357	0.778611	-0.564409	0.269845	echs1
endosome organization (GO:0007032)	0.560576	0.668452	0.617692	0.744062	-0.462917	0.267932	sqstm1
cellular response to interleukin-1 (GO:0071347)	0.655023	0.738854	0.707395	0.801752	-0.628806	0.266038	rbmx
small GTPase mediated signal transduction (GO:0007264)	0.560576	0.668452	0.617692	0.744062	-0.451641	0.261405	arhgap32b
negative regulation of potassium ion transport (GO:0043267)	0.25184	0.525788	0.311832	0.65162	-0.18874	0.260265	nedd4l
regulation of histone methylation (GO:0031060)	0.686855	0.765631	0.737086	0.826165	-0.680367	0.255567	jarid2b
glucose homeostasis (GO:0042593)	0.555365	0.668452	0.636461	0.752079	-0.419462	0.246698	notch2;hk2
negative regulation of blood vessel morphogenesis (GO:2000181)	0.491926	0.628187	0.551189	0.707177	-0.336236	0.238534	unc5b
intra-Golgi vesicle-mediated transport (GO:0006891)	0.715753	0.790392	0.76377	0.848035	-0.700045	0.234109	vti1a
neuron fate commitment (GO:0048663)	0.601114	0.696879	0.656468	0.766689	-0.451441	0.22977	dcc
artery morphogenesis (GO:0048844)	0.560576	0.668452	0.617692	0.744062	-0.394796	0.228504	meis1b
mitotic cell cycle arrest (GO:0071850)	0.25184	0.525788	0.311832	0.65162	-0.161654	0.222914	cdkn1bb
positive regulation of pathway-restricted SMAD protein phosphorylation (GO:0010862)	0.608872	0.705297	0.686689	0.790919	-0.441213	0.218906	gdf11;bmp5
dopamine receptor signaling pathway (GO:0007212)	0.637915	0.724741	0.691317	0.791112	-0.467395	0.210118	gnao1a
C4-dicarboxylate transport (GO:0015740)	0.412565	0.585429	0.473143	0.683001	-0.232919	0.206217	slc25a18
lymphocyte differentiation (GO:0030098)	0.655023	0.738854	0.707395	0.801752	-0.485748	0.205512	sart3
regulation of cytoskeleton organization (GO:0051493)	0.496437	0.630636	0.598429	0.732044	-0.287168	0.201103	rhoub;efna5a;rnd3a
synapse assembly (GO:0007416)	0.581335	0.681747	0.637597	0.752079	-0.370538	0.20099	cdh2
proteasomal ubiquitin-independent protein catabolic process (GO:0010499)	0.729187	0.798392	0.77608	0.85435	-0.605855	0.191344	enc1
malate-aspartate shuttle (GO:0043490)	0.320822	0.536214	0.381555	0.652322	-0.168078	0.191082	slc25a18
transition metal ion homeostasis (GO:0055076)	0.46674	0.616671	0.526549	0.70488	-0.248056	0.189015	slc39a14
modification-dependent macromolecule catabolic process (GO:0043632)	0.352892	0.553931	0.413726	0.661869	-0.180631	0.188145	ubb
embryonic epithelial tube formation (GO:0001838)	0.172942	0.439006	0.239766	0.618595	-0.107033	0.187821	cdh1;mdka
spindle assembly (GO:0051225)	0.765802	0.826996	0.809299	0.873969	-0.702724	0.187509	znf207a
sodium ion transmembrane transport (GO:0035725)	0.582751	0.68228	0.662325	0.770992	-0.342546	0.184973	slc6a9;slc12a2
zinc II ion transport (GO:0006829)	0.619959	0.712325	0.674357	0.778611	-0.385882	0.184491	slc39a14
activation of protein kinase activity (GO:0032147)	0.485305	0.628187	0.603387	0.737473	-0.254153	0.183747	tnikb;tnika;gadd45bb;slka
proteoglycan metabolic process (GO:0006029)	0.139319	0.384619	0.200782	0.565298	-0.0908421	0.179049	gpc4;xylt1
mitochondrial translation (GO:0032543)	0.701654	0.778457	0.750784	0.839336	-0.496583	0.175947	tufm
presynaptic membrane organization (GO:0097090)	0.352892	0.553931	0.413726	0.661869	-0.167498	0.174465	nlgn2a
response to alcohol (GO:0097305)	0.440307	0.598463	0.500558	0.691618	-0.212496	0.174307	fgfr1a
regulation of protein kinase B signaling (GO:0051896)	0.581335	0.681747	0.637597	0.752079	-0.321077	0.174161	acsl4a
cranial nerve development (GO:0021545)	0.655023	0.738854	0.707395	0.801752	-0.409905	0.173424	rtn4a
muscle organ development (GO:0007517)	0.555365	0.668452	0.636461	0.752079	-0.29435	0.173116	lamc1;gli2a
phosphatidylcholine metabolic process (GO:0046470)	0.287164	0.525788	0.347623	0.65162	-0.138103	0.172311	abhd3
endosomal transport (GO:0016197)	0.382977	0.569461	0.51501	0.70488	-0.177769	0.170619	vps29;clstn1;snx17;chmp2bb;vti1a
oligodendrocyte development (GO:0014003)	0.619959	0.712325	0.674357	0.778611	-0.349112	0.166911	notch3
response to amino acid (GO:0043200)	0.729187	0.798392	0.77608	0.85435	-0.526858	0.166395	cdkn1bb
positive regulation of cellular amide metabolic process (GO:0034250)	0.352892	0.553931	0.413726	0.661869	-0.159666	0.166307	cirbpb
RNA catabolic process (GO:0006401)	0.671324	0.754243	0.722637	0.814473	-0.416257	0.16588	ythdf2
amino acid transmembrane transport (GO:0003333)	0.754182	0.819437	0.798812	0.86926	-0.584118	0.164792	slc36a1
protein polyubiquitination (GO:0000209)	0.342109	0.553931	0.484549	0.691618	-0.14166	0.151949	cdc34b;peli1b;trim71;smurf1;nedd4a;nedd4l
carbohydrate catabolic process (GO:0016052)	0.243052	0.525788	0.318206	0.65162	-0.107217	0.151656	pgk1;hk2
mRNA cis splicing, via spliceosome (GO:0045292)	0.729187	0.798392	0.77608	0.85435	-0.465543	0.14703	rbm19
ubiquitin-dependent ERAD pathway (GO:0030433)	0.776872	0.834506	0.819241	0.880017	-0.565118	0.142681	aup1
sensory perception of light stimulus (GO:0050953)	0.637915	0.724741	0.691317	0.791112	-0.317061	0.142535	tenm3
digestive system development (GO:0055123)	0.382977	0.569461	0.51501	0.70488	-0.146184	0.140304	ppdpfb;sart3;sdc2;celf1;meis3
regulation of sodium ion transmembrane transport (GO:1902305)	0.46674	0.616671	0.526549	0.70488	-0.175789	0.133948	fxyd1
response to cadmium ion (GO:0046686)	0.53879	0.654574	0.596696	0.731185	-0.215634	0.133354	cdkn1bb
organelle fission (GO:0048285)	0.78742	0.843919	0.828665	0.888795	-0.548704	0.131136	dnm2a
calcium ion transmembrane transport (GO:0070588)	0.79747	0.851508	0.837599	0.897021	-0.560931	0.126945	tmco1
chromatin remodeling (GO:0006338)	0.555365	0.668452	0.636461	0.752079	-0.211336	0.124293	hmgb2a;npm1a
ncRNA catabolic process (GO:0034661)	0.491926	0.628187	0.551189	0.707177	-0.171946	0.121983	lin28a
response to hexose (GO:0009746)	0.491926	0.628187	0.551189	0.707177	-0.171129	0.121404	cdkn1bb
regulation of cyclin-dependent protein kinase activity (GO:1904029)	0.349164	0.553931	0.431395	0.677804	-0.113053	0.118956	ccnd2a;ccnd1
determination of left/right asymmetry in lateral mesoderm (GO:0003140)	0.686855	0.765631	0.737086	0.826165	-0.314426	0.118108	nphp4
negative regulation of protein modification by small protein conjugation or removal (GO:1903321)	0.352892	0.553931	0.413726	0.661869	-0.113354	0.118069	nxn
RNA methylation (GO:0001510)	0.807045	0.857184	0.846067	0.901821	-0.548747	0.117638	dimt1l
cellular response to DNA damage stimulus (GO:0006974)	0.353832	0.554793	0.508976	0.701882	-0.110739	0.11505	bcl2l1;pds5b;bcl2a;trrap;nbn;rbm24a;baz1b
fatty acid biosynthetic process (GO:0006633)	0.776872	0.834506	0.819241	0.880017	-0.455625	0.115036	abhd3
cellular response to organic cyclic compound (GO:0071407)	0.686855	0.765631	0.737086	0.826165	-0.301665	0.113315	cdkn1bb
positive regulation of protein kinase activity (GO:0045860)	0.587307	0.687048	0.684114	0.788593	-0.21217	0.112919	tnikb;tnika;slka
mRNA export from nucleus (GO:0006406)	0.765802	0.826996	0.809299	0.873969	-0.405376	0.108167	nup93
negative regulation of kinase activity (GO:0033673)	0.46674	0.616671	0.526549	0.70488	-0.135732	0.103425	prex2
DNA-dependent DNA replication (GO:0006261)	0.765802	0.826996	0.809299	0.873969	-0.368028	0.0982017	orc3
glycoprotein metabolic process (GO:0009100)	0.172942	0.439006	0.239766	0.618595	-0.0557835	0.097889	man2a1;man2b1
myotube differentiation (GO:0014902)	0.491926	0.628187	0.551189	0.707177	-0.136868	0.0970979	pgk1
negative regulation of cell cycle process (GO:0010948)	0.491926	0.628187	0.551189	0.707177	-0.136024	0.0964987	ccnd1
neuromuscular junction development (GO:0007528)	0.765802	0.826996	0.809299	0.873969	-0.356653	0.0951666	pdzrn3b
cell projection assembly (GO:0030031)	0.715753	0.790392	0.76377	0.848035	-0.283609	0.0948445	rhoub
regulation of autophagy (GO:0010506)	0.511946	0.639945	0.594797	0.731185	-0.141564	0.0947821	usp10;sqstm1
embryonic camera-type eye development (GO:0031076)	0.655023	0.738854	0.707395	0.801752	-0.223331	0.0944879	tcf7l1a
divalent metal ion transport (GO:0070838)	0.700863	0.778457	0.770017	0.852969	-0.264105	0.0938743	cacna1ba;slc39a14
peptidyl-proline modification (GO:0018208)	0.440307	0.598463	0.500558	0.691618	-0.114209	0.0936835	cwc27
cardiac muscle cell development (GO:0055013)	0.633729	0.724741	0.709592	0.80296	-0.203925	0.0930171	tomm70a;sept15
histone lysine methylation (GO:0034968)	0.515924	0.639945	0.57455	0.722131	-0.140437	0.0929408	nsd2
cellular response to tumor necrosis factor (GO:0071356)	0.729187	0.798392	0.77608	0.85435	-0.293369	0.0926531	zgc:153631
stabilization of membrane potential (GO:0030322)	0.671324	0.754243	0.722637	0.814473	-0.230176	0.0917258	kcnk10a
tRNA processing (GO:0008033)	0.637915	0.724741	0.691317	0.791112	-0.199059	0.0894869	trit1
eye photoreceptor cell differentiation (GO:0001754)	0.582751	0.68228	0.662325	0.770992	-0.162745	0.0878818	prom1a;cep290
autophagy of mitochondrion (GO:0000422)	0.82486	0.870271	0.861705	0.913871	-0.452396	0.0871048	sqstm1
ncRNA metabolic process (GO:0034660)	0.491926	0.628187	0.551189	0.707177	-0.121689	0.0863296	trim71
inner ear receptor cell development (GO:0060119)	0.715753	0.790392	0.76377	0.848035	-0.25789	0.0862435	sox2
post-Golgi vesicle-mediated transport (GO:0006892)	0.807045	0.857184	0.846067	0.901821	-0.393665	0.0843921	vti1a
arginine catabolic process (GO:0006527)	0.287164	0.525788	0.347623	0.65162	-0.0674559	0.0841648	arg2
protein targeting to membrane (GO:0006612)	0.511946	0.639945	0.594797	0.731185	-0.122748	0.0821841	slc9a3r1a;sec63
RNA transport (GO:0050658)	0.515924	0.639945	0.57455	0.722131	-0.122985	0.0813907	nup153
cell-matrix adhesion (GO:0007160)	0.765802	0.826996	0.809299	0.873969	-0.293069	0.0782002	itgb1a
muscle tissue morphogenesis (GO:0060415)	0.776872	0.834506	0.819241	0.880017	-0.307648	0.0776747	fermt2
vesicle fusion with Golgi apparatus (GO:0048280)	0.25184	0.525788	0.311832	0.65162	-0.0540873	0.0745842	vti1a
DNA-templated transcription, elongation (GO:0006354)	0.412565	0.585429	0.473143	0.683001	-0.0831131	0.0735852	supt16h
modification-dependent protein catabolic process (GO:0019941)	0.72085	0.794783	0.78758	0.861184	-0.208783	0.06834	cdc34b;ubb
vesicle-mediated transport to the plasma membrane (GO:0098876)	0.314103	0.536214	0.394636	0.661869	-0.0570285	0.066041	clstn1;snx17
pronephric glomerulus development (GO:0039021)	0.741987	0.808042	0.78775	0.861184	-0.202199	0.060341	mafba
respiratory electron transport chain (GO:0022904)	0.881134	0.913316	0.909923	0.945228	-0.444633	0.0562663	slc25a18
microtubule cytoskeleton organization involved in mitosis (GO:1902850)	0.560576	0.668452	0.617692	0.744062	-0.0921984	0.0533635	diaph2
sodium ion export (GO:0071436)	0.440307	0.598463	0.500558	0.691618	-0.0633978	0.0520042	atp1b1a
negative regulation of endopeptidase activity (GO:0010951)	0.279167	0.525788	0.374037	0.652322	-0.0396669	0.0506127	serpinh1b;timp2b;serpinh1a
histone methylation (GO:0016571)	0.46674	0.616671	0.526549	0.70488	-0.0649108	0.0494609	carm1
phosphatidylinositol biosynthetic process (GO:0006661)	0.754182	0.819437	0.798812	0.86926	-0.172642	0.0487061	pik3cb
tRNA modification (GO:0006400)	0.869038	0.902756	0.899729	0.937383	-0.339451	0.0476483	trit1
protein processing (GO:0016485)	0.869038	0.902756	0.899729	0.937383	-0.334882	0.0470069	hm13
calcium ion import (GO:0070509)	0.715753	0.790392	0.76377	0.848035	-0.138592	0.0463478	cacna1ba
cellular response to starvation (GO:0009267)	0.855712	0.893492	0.888383	0.931031	-0.294748	0.045928	sik2b
photoreceptor cell development (GO:0042461)	0.807045	0.857184	0.846067	0.901821	-0.200289	0.0429371	cep290
neuron fate specification (GO:0048665)	0.741987	0.808042	0.78775	0.861184	-0.122695	0.0366152	dcc
epithelial cell differentiation (GO:0030855)	0.816168	0.864931	0.854095	0.907836	-0.179885	0.0365409	rtn4a
cardiac myofibril assembly (GO:0055003)	0.807045	0.857184	0.846067	0.901821	-0.170201	0.0364869	2015-09-01
RNA-dependent DNA biosynthetic process (GO:0006278)	0.383449	0.569461	0.444227	0.677804	-0.0373928	0.0358428	ptges3b
regulation of calcium ion-dependent exocytosis (GO:0017158)	0.862536	0.899294	0.894208	0.934994	-0.213637	0.0315922	syt5b
regulation of inflammatory response (GO:0050727)	0.776872	0.834506	0.819241	0.880017	-0.119062	0.0300606	brd4
protein O-linked glycosylation (GO:0006493)	0.855712	0.893492	0.888383	0.931031	-0.192912	0.0300597	lfng
epithelial cell migration (GO:0010631)	0.53879	0.654574	0.596696	0.731185	-0.0477953	0.0295581	igsf11
striated muscle contraction (GO:0006941)	0.855712	0.893492	0.888383	0.931031	-0.164341	0.0256078	2015-09-01
regulation of DNA repair (GO:0006282)	0.243052	0.525788	0.318206	0.65162	-0.0169347	0.0239537	dek;eya1
negative regulation of protein phosphorylation (GO:0001933)	0.637915	0.724741	0.691317	0.791112	-0.0474306	0.0213224	prex2
dephosphorylation (GO:0016311)	0.911127	0.932587	0.934706	0.961147	-0.206749	0.0192426	ppp2r3a
mitotic cytokinesis (GO:0000281)	0.409421	0.585429	0.512026	0.704036	-0.0200885	0.0179393	sept12;sept15;chmp4ba
cardiac muscle tissue morphogenesis (GO:0055008)	0.754182	0.819437	0.798812	0.86926	-0.0613187	0.0172993	fermt2
establishment of protein localization to membrane (GO:0090150)	0.875232	0.907862	0.904962	0.941453	-0.0908503	0.0121073	slc9a3r1a
cellular response to xenobiotic stimulus (GO:0071466)	0.78742	0.843919	0.828665	0.888795	-0.0497904	0.0118996	keap1a
granulocyte chemotaxis (GO:0071621)	0.906714	0.930316	0.931108	0.961147	-0.113159	0.0110816	trim33
mitotic spindle organization (GO:0007052)	0.79747	0.851508	0.837599	0.897021	-0.0465227	0.0105286	znf207a
cytoplasmic microtubule organization (GO:0031122)	0.729187	0.798392	0.77608	0.85435	-0.0315711	0.00997094	fign
cellular monovalent inorganic cation homeostasis (GO:0030004)	0.515924	0.639945	0.57455	0.722131	-0.0129682	0.00858229	atp1b1a
mitochondrial transport (GO:0006839)	0.886757	0.917803	0.914625	0.948723	-0.0562665	0.00676236	slc25a18
regulation of neurotransmitter transport (GO:0051588)	0.515924	0.639945	0.57455	0.722131	-0.0102046	0.00675332	mctp2a
regulation of protein serine/threonine kinase activity (GO:0071900)	0.433678	0.598463	0.517669	0.70488	-0.00733042	0.00612421	ccnd2a;ccnd1
regulation of synaptic transmission, glutamatergic (GO:0051966)	0.841032	0.88533	0.875757	0.92394	-0.0170729	0.00295576	cdh2
regulation of DNA metabolic process (GO:0051052)	0.491926	0.628187	0.551189	0.707177	-0.00321639	0.00228179	cebpb
mitochondrion organization (GO:0007005)	0.969425	0.978388	0.979967	0.990028	-0.0642439	0.00199493	sqstm1
G-protein coupled receptor signaling pathway, coupled to cyclic nucleotide second messenger (GO:0007187)	0.999433	0.999433	0.999761	0.999761	0.735399	-0.000417038	gnao1a
cellular calcium ion homeostasis (GO:0006874)	0.970873	0.978458	0.981015	0.990028	0.0209974	-0.000620671	tmco1
cardiac muscle tissue development (GO:0048738)	0.679701	0.762447	0.751203	0.839336	0.0043443	-0.00167734	fgfr1a;fermt2
heart process (GO:0003015)	0.970873	0.978458	0.981015	0.990028	0.0665337	-0.0019667	cbfb
adenylate cyclase-modulating G-protein coupled receptor signaling pathway (GO:0007188)	0.996565	0.997268	0.998227	0.998931	0.582379	-0.00200368	gnao1a
proteolysis (GO:0006508)	0.995852	0.997257	0.99819	0.998931	0.60882	-0.00253079	hm13;cpvl
vesicle organization (GO:0016050)	0.904417	0.929303	0.937422	0.961147	0.0267819	-0.00269063	syt5b;sqstm1
Golgi vesicle transport (GO:0048193)	0.983167	0.987986	0.991221	0.995482	0.177553	-0.00301414	tex261;vti1a
cellular response to cytokine stimulus (GO:0071345)	0.933559	0.946905	0.95268	0.968376	0.0629625	-0.00432876	rbmx
skeletal muscle fiber development (GO:0048741)	0.892114	0.921332	0.919083	0.951955	0.0422037	-0.00481803	scube3
ion transport (GO:0006811)	0.985939	0.988696	0.99153	0.995482	0.343262	-0.00486095	gabra5
ion transmembrane transport (GO:0034220)	0.986605	0.988696	0.991974	0.995482	0.404873	-0.00545977	gabra5
double-strand break repair via homologous recombination (GO:0000724)	0.807045	0.857184	0.846067	0.901821	0.0256731	-0.00550369	nbn
positive regulation of apoptotic process (GO:0043065)	0.902081	0.92892	0.927312	0.959079	0.0607209	-0.00625737	tnfrsfa
response to light stimulus (GO:0009416)	0.982924	0.987986	0.989495	0.995482	0.392107	-0.00675345	eml1
vesicle fusion (GO:0006906)	0.865143	0.901017	0.907468	0.943368	0.0484148	-0.00701342	syt5b;vti1a
lateral mesoderm development (GO:0048368)	0.729187	0.798392	0.77608	0.85435	0.0228693	-0.00722269	nphp4
ER to Golgi vesicle-mediated transport (GO:0006888)	0.904417	0.929303	0.937422	0.961147	0.0786372	-0.00790024	tex261;vti1a
neutrophil migration (GO:1990266)	0.919339	0.935827	0.94135	0.962374	0.101033	-0.00849689	trim33
response to lipid (GO:0033993)	0.67608	0.758986	0.763337	0.848035	0.0245914	-0.00962612	cdkn1bb;thrab;zgc:153631
neutrophil chemotaxis (GO:0030593)	0.897218	0.925256	0.923308	0.955633	0.0964959	-0.0104656	trim33
type B pancreatic cell differentiation (GO:0003309)	0.765802	0.826996	0.809299	0.873969	0.0413896	-0.0110441	sox9b
transmembrane transport (GO:0055085)	0.973449	0.980357	0.985315	0.992308	0.442082	-0.0118966	abcc8;gabra5
sarcomere organization (GO:0045214)	0.915333	0.933758	0.938117	0.961147	0.13457	-0.0119051	cbfb
Rab protein signal transduction (GO:0032482)	0.908052	0.930501	0.940115	0.962374	0.124843	-0.0120416	rab34b;rab18a
positive regulation of cellular protein metabolic process (GO:0032270)	0.383449	0.569461	0.444227	0.677804	0.0130491	-0.0125082	cirbpb
definitive hemopoiesis (GO:0060216)	0.72085	0.794783	0.78758	0.861184	0.0402205	-0.0131652	meis1b;scml4
inflammatory response (GO:0006954)	0.984504	0.987986	0.990567	0.995482	0.865609	-0.0135181	zgc:153631
anterior/posterior axis specification (GO:0009948)	0.765802	0.826996	0.809299	0.873969	0.0573857	-0.0153124	itga5
muscle contraction (GO:0006936)	0.930258	0.945584	0.950071	0.96711	0.221789	-0.0160339	tmod2
proteolysis involved in cellular protein catabolic process (GO:0051603)	0.896742	0.925256	0.931688	0.961147	0.156344	-0.0170394	ubb;cpvl
actomyosin structure organization (GO:0031032)	0.949139	0.960647	0.969383	0.982539	0.40045	-0.0209036	tmod2;cbfb
chemical synaptic transmission (GO:0007268)	0.983881	0.987986	0.993443	0.99587	1.29396	-0.0210267	slc12a7a;cacna1ba;gabra5;pgk1
double-strand break repair (GO:0006302)	0.818324	0.865922	0.870059	0.91998	0.105721	-0.0211966	pola1;nbn
porphyrin-containing compound biosynthetic process (GO:0006779)	0.560576	0.668452	0.617692	0.744062	0.0383005	-0.0221679	snx3
protein N-linked glycosylation (GO:0006487)	0.875232	0.907862	0.904962	0.941453	0.170724	-0.0227517	stt3b
protein autophosphorylation (GO:0046777)	0.962202	0.972482	0.982353	0.990028	0.64237	-0.0247513	src;ephb3a;pim1;ptk2ab
peptidyl-serine phosphorylation (GO:0018105)	0.904417	0.929303	0.937422	0.961147	0.254181	-0.0255362	prkceb;prkcea
regulation of lamellipodium organization (GO:1902743)	0.383449	0.569461	0.444227	0.677804	0.0298403	-0.0286034	ssh1a
DNA repair (GO:0006281)	0.965193	0.97481	0.982261	0.990028	0.825817	-0.0292565	pds5b;lig3;trrap
cytokine-mediated signaling pathway (GO:0019221)	0.849053	0.889813	0.894801	0.934994	0.190444	-0.031163	adipor2;zgc:153631
sodium ion transport (GO:0006814)	0.690431	0.768409	0.76077	0.848035	0.0842928	-0.0312254	slc6a9;slc12a2
nuclear-transcribed mRNA catabolic process (GO:0000956)	0.816168	0.864931	0.854095	0.907836	0.175709	-0.0356927	pnrc2
vesicle-mediated transport (GO:0016192)	0.861296	0.898661	0.936548	0.961147	0.249806	-0.0373004	arl8;rhoub;vps29;bcas3;syt5b;kif1b;chmp2bb;vti1a
cytoskeleton organization (GO:0007010)	0.849053	0.889813	0.894801	0.934994	0.24638	-0.0403158	rhoub;fermt2
response to lipopolysaccharide (GO:0032496)	0.915333	0.933758	0.938117	0.961147	0.473424	-0.0418827	zgc:153631
heart contraction (GO:0060047)	0.914936	0.933758	0.945176	0.964201	0.471628	-0.0419286	cbfb;sept15
muscle fiber development (GO:0048747)	0.918193	0.935827	0.94755	0.96593	0.517034	-0.0441276	lef1;scube3
protein polymerization (GO:0051258)	0.581335	0.681747	0.637597	0.752079	0.0820857	-0.0445256	diaph2
protein transport (GO:0015031)	0.933034	0.946905	0.974317	0.986131	0.66132	-0.0458383	arl8;rab34b;vps29;cep290;snx17;rab18a;chmp2bb;wls
Ras protein signal transduction (GO:0007265)	0.942235	0.955022	0.971047	0.983523	0.797262	-0.0474377	rhoub;rab34b;rab18a;rnd3a
protein dephosphorylation (GO:0006470)	0.690431	0.768409	0.76077	0.848035	0.133721	-0.0495356	ppp2r3a;eya1
blood circulation (GO:0008015)	0.564619	0.672707	0.678	0.782181	0.0903334	-0.051635	cbfb;notch3;gli2a;sulf1
peptide metabolic process (GO:0006518)	0.919339	0.935827	0.94135	0.962374	0.699544	-0.0588317	hm13
hexose biosynthetic process (GO:0019319)	0.491926	0.628187	0.551189	0.707177	0.08354	-0.0592655	pgk1
response to molecule of bacterial origin (GO:0002237)	0.741987	0.808042	0.78775	0.861184	0.220417	-0.0657778	zgc:153631
cellular protein modification process (GO:0006464)	0.363522	0.568104	0.550566	0.707177	0.0669167	-0.067714	sik2b;man2a1;ppp2r3a;prpf4bb;pik3cb;stt3b;cdk16;wnt11;man2b1;brsk2b
cellular divalent inorganic cation homeostasis (GO:0072503)	0.915333	0.933758	0.938117	0.961147	0.785888	-0.0695256	slc39a14
Rho protein signal transduction (GO:0007266)	0.843313	0.887073	0.890232	0.93228	0.430659	-0.0733914	rhoub;rnd3a
organonitrogen compound biosynthetic process (GO:1901566)	0.923156	0.939039	0.944414	0.964117	0.972554	-0.0777621	snx3
defense response to bacterium (GO:0042742)	0.789822	0.845217	0.84653	0.901821	0.354095	-0.0835478	zranb2;sept15
cellular protein localization (GO:0034613)	0.902027	0.92892	0.96122	0.976358	0.818488	-0.0843954	arl8;rab34b;vps29;sept12;snx17;sept15;rab18a;wnt11;wls
anterograde trans-synaptic signaling (GO:0098916)	0.950845	0.961689	0.976025	0.987156	1.67544	-0.0844483	slc12a7a;cacna1ba;gabra5;pgk1
calcium ion transport (GO:0006816)	0.824887	0.870271	0.8754	0.92394	0.481543	-0.0927015	cacna1ba;tmco1
endocytosis (GO:0006897)	0.818324	0.865922	0.870059	0.91998	0.467325	-0.0936971	rhoub;lrp2a
sulfur compound biosynthetic process (GO:0044272)	0.741987	0.808042	0.78775	0.861184	0.321091	-0.0958213	chsy1
regulation of protein ubiquitination (GO:0031396)	0.655023	0.738854	0.707395	0.801752	0.227795	-0.0963766	nxn
organelle membrane fusion (GO:0090174)	0.947864	0.960043	0.963821	0.9776	1.81142	-0.0969904	syt5b
cilium assembly (GO:0060271)	0.888831	0.919279	0.948947	0.966659	0.865997	-0.102056	cenpf;ehd1b;cdh2;nudc;sept12;wdr5;sept15
organelle assembly (GO:0070925)	0.979025	0.985274	0.993765	0.99587	5.22688	-0.110802	cenpf;tmod2;ehd1b;cdh2;nudc;sept12;wdr5;sept15
peptidyl-arginine omega-N-methylation (GO:0035247)	0.412565	0.585429	0.473143	0.683001	0.127535	-0.112915	carm1
regulation of mitotic cell cycle (GO:0007346)	0.908206	0.930501	0.96208	0.976532	1.19173	-0.114745	tnikb;btg1;ccnd2a;btg2;tnika;ccnd1;slka;cdkn1ca
recombinational repair (GO:0000725)	0.729187	0.798392	0.77608	0.85435	0.368878	-0.116501	nbn
regulation of secretion by cell (GO:1903530)	0.84855	0.889813	0.882239	0.928707	0.733521	-0.120464	mctp2a
peptidyl-serine modification (GO:0018209)	0.911556	0.932587	0.942699	0.963059	1.30768	-0.121094	prkceb;prkcea
regulation of nuclear division (GO:0051783)	0.449885	0.609148	0.533854	0.707177	0.156158	-0.124733	ccnd2a;ccnd1
translation (GO:0006412)	0.530305	0.654574	0.659571	0.769048	0.196991	-0.124952	rpl22;rpl31;rpsa;rsl1d1;tufm
ERAD pathway (GO:0036503)	0.841032	0.88533	0.875757	0.92394	0.726844	-0.125835	aup1
proteasome-mediated ubiquitin-dependent protein catabolic process (GO:0043161)	0.534042	0.654574	0.695638	0.794775	0.210122	-0.131805	cdc34b;spsb4a;trim71;smurf1;nedd4a;aup1;agap3;nedd4l
myofibril assembly (GO:0030239)	0.797501	0.851508	0.863905	0.91552	0.593322	-0.134252	tmod2;cbfb;sept15
protein ubiquitination (GO:0016567)	0.492279	0.628187	0.657814	0.76763	0.197511	-0.139978	cdc34b;peli1b;ubb;trim71;smurf1;nedd4a;pdzrn3b;nedd4l
cilium organization (GO:0044782)	0.865459	0.901017	0.935386	0.961147	1.01374	-0.146481	cenpf;ehd1b;cdh2;nudc;sept12;wdr5;sept15
purine ribonucleotide biosynthetic process (GO:0009152)	0.776872	0.834506	0.819241	0.880017	0.588717	-0.148639	gmps
regulation of ion transmembrane transporter activity (GO:0032412)	0.581335	0.681747	0.637597	0.752079	0.285702	-0.154973	fxyd1
peptide biosynthetic process (GO:0043043)	0.555365	0.668452	0.636461	0.752079	0.265735	-0.156287	rpsa;rsl1d1
determination of left/right symmetry (GO:0007368)	0.427933	0.598463	0.59625	0.731185	0.185689	-0.157611	gpr161;bmpr1ab;numbl;nudc;chd7;celf1;nphp4;cldn5a
DNA packaging (GO:0006323)	0.287164	0.525788	0.347623	0.65162	0.126575	-0.157928	top2a
regulation of cell communication (GO:0010646)	0.730414	0.798503	0.795911	0.8681	0.512222	-0.160912	nlgn2a;sash1a
regulation of defense response (GO:0031347)	0.619959	0.712325	0.674357	0.778611	0.338681	-0.161924	brd4
mRNA 3'-end processing (GO:0031124)	0.655023	0.738854	0.707395	0.801752	0.409657	-0.17332	wdr33
RNA modification (GO:0009451)	0.686855	0.765631	0.737086	0.826165	0.477905	-0.179516	trit1
positive regulation of vasculature development (GO:1904018)	0.686855	0.765631	0.737086	0.826165	0.48026	-0.180401	meis1b
aspartate transport (GO:0015810)	0.320822	0.536214	0.381555	0.652322	0.162938	-0.18524	slc25a18
regulation of phosphorylation (GO:0042325)	0.155956	0.411342	0.220202	0.58956	0.102498	-0.190459	cdkn1bb;cdkn1ca
positive regulation of protein modification process (GO:0031401)	0.383597	0.569461	0.46693	0.683001	0.202355	-0.193889	ror2;ror1
protein phosphorylation (GO:0006468)	0.845926	0.889163	0.937647	0.961147	1.18765	-0.198721	sik2b;prkceb;prkcea;fgfr1a;prpf4bb;ephb3a;pik3cb;pim1;cdk16;wnt11;brsk2b
chondroitin sulfate proteoglycan metabolic process (GO:0050654)	0.46674	0.616671	0.526549	0.70488	0.26128	-0.19909	chsy1
heart morphogenesis (GO:0003007)	0.350574	0.553931	0.493655	0.691618	0.196099	-0.205548	chsy1;fn1a;pdlim7;fbn2b;fermt2;s1pr2
glycerophospholipid metabolic process (GO:0006650)	0.491926	0.628187	0.551189	0.707177	0.299145	-0.212222	abhd3
cellular metal ion homeostasis (GO:0006875)	0.933559	0.946905	0.95268	0.968376	3.10043	-0.213159	atp1b1a
vesicle-mediated transport in synapse (GO:0099003)	0.560576	0.668452	0.617692	0.744062	0.373361	-0.216098	syt5b
protein export from nucleus (GO:0006611)	0.352892	0.553931	0.413726	0.661869	0.208515	-0.217188	xpo4
actin filament organization (GO:0007015)	0.652357	0.738854	0.767022	0.850316	0.522346	-0.223127	tmod2;rhoub;shroom2a;shroom4;rnd3a
intracellular protein transport (GO:0006886)	0.578886	0.681747	0.765928	0.849767	0.409436	-0.223818	arl8;rab34b;vps29;ipo11;xpo4;nup93;pttg1ipb;snx17;rab18a;ipo7;nup153;wls
carbohydrate homeostasis (GO:0033500)	0.82486	0.870271	0.861705	0.913871	1.16792	-0.224873	notch2
regulation of programmed cell death (GO:0043067)	0.693096	0.770771	0.790097	0.863085	0.632589	-0.231899	gdf11;bcl2a;bmp5;zgc:153631
ubiquitin-dependent protein catabolic process (GO:0006511)	0.802484	0.856184	0.895756	0.935304	1.1215	-0.24678	cdc34b;spsb4a;trim71;smurf1;nedd4a;agap3;nedd4l
cytoskeleton-dependent cytokinesis (GO:0061640)	0.409421	0.585429	0.512026	0.704036	0.276658	-0.247059	sept12;sept15;chmp4ba
cellular protein catabolic process (GO:0044257)	0.855712	0.893492	0.888383	0.931031	1.58949	-0.247676	cpvl
peptide transport (GO:0015833)	0.366472	0.568953	0.449325	0.680461	0.250343	-0.251303	cep290;chmp2bb
positive regulation of supramolecular fiber organization (GO:1902905)	0.511946	0.639945	0.594797	0.731185	0.380211	-0.254565	cdkn1bb;rbm24a
cellular response to transforming growth factor beta stimulus (GO:0071560)	0.383597	0.569461	0.46693	0.683001	0.269941	-0.258648	bmpr1ab;acvr1ba
positive regulation of signaling (GO:0023056)	0.412565	0.585429	0.473143	0.683001	0.29425	-0.260518	clstn1
RNA export from nucleus (GO:0006405)	0.253287	0.525788	0.345208	0.65162	0.19956	-0.274043	rpsa;npm1a;nup153
zinc II ion transmembrane import (GO:0071578)	0.287164	0.525788	0.347623	0.65162	0.221677	-0.276586	slc39a14
establishment of protein localization to vacuole (GO:0072666)	0.715753	0.790392	0.76377	0.848035	0.841359	-0.281367	vti1a
phosphatidylinositol metabolic process (GO:0046488)	0.44741	0.607535	0.550282	0.707177	0.352213	-0.283278	pik3r3b;pik3cb;pik3r1
regulation of pathway-restricted SMAD protein phosphorylation (GO:0060393)	0.621458	0.712893	0.698321	0.796557	0.62608	-0.297818	gdf11;bmp5
carboxylic acid transmembrane transport (GO:1905039)	0.82486	0.870271	0.861705	0.913871	1.62188	-0.312278	slc36a1
glycoprotein biosynthetic process (GO:0009101)	0.633729	0.724741	0.709592	0.80296	0.695057	-0.317039	gpc4;xylt1
non-recombinational repair (GO:0000726)	0.46674	0.616671	0.526549	0.70488	0.430521	-0.328049	pola1
myotube cell development (GO:0014904)	0.892114	0.921332	0.919083	0.951955	2.88579	-0.329446	scube3
plasma membrane bounded cell projection organization (GO:0120036)	0.597903	0.696879	0.693805	0.793319	0.644291	-0.331377	cdh11;map2;gpm6bb
cytosolic transport (GO:0016482)	0.621458	0.712893	0.698321	0.796557	0.712919	-0.339126	vps29;vti1a
positive regulation of cytoskeleton organization (GO:0051495)	0.776872	0.834506	0.819241	0.880017	1.3696	-0.345795	rbm24a
SRP-dependent cotranslational protein targeting to membrane, translocation (GO:0006616)	0.287164	0.525788	0.347623	0.65162	0.277409	-0.346124	srp72
rRNA modification (GO:0000154)	0.412565	0.585429	0.473143	0.683001	0.404129	-0.3578	dimt1l
regulation of endothelial cell proliferation (GO:0001936)	0.46674	0.616671	0.526549	0.70488	0.470056	-0.358175	nrarpa
inorganic cation transmembrane transport (GO:0098662)	0.726938	0.798392	0.806626	0.873969	1.13536	-0.362083	tmco1;slc6a9;slc12a2
regulation of cell cycle (GO:0051726)	0.626061	0.717593	0.802156	0.87223	0.803809	-0.37643	bop1;tnikb;ccnd2a;tnika;id1;gadd45bb;sema3d;ccnd1;slka;id2a;nf1a;mdka
regulation of regulated secretory pathway (GO:1903305)	0.776872	0.834506	0.819241	0.880017	1.49795	-0.378201	syt5b
cellular protein metabolic process (GO:0044267)	0.554468	0.668452	0.653678	0.766689	0.649651	-0.383129	hm13;rpsa;rsl1d1
regulation of vesicle-mediated transport (GO:0060627)	0.906714	0.930316	0.931108	0.961147	3.98414	-0.390162	wnt11
Golgi to vacuole transport (GO:0006896)	0.287164	0.525788	0.347623	0.65162	0.313589	-0.391266	vti1a
peroxisome fission (GO:0016559)	0.320822	0.536214	0.381555	0.652322	0.347597	-0.395173	dnm2a
platelet-derived growth factor receptor signaling pathway (GO:0048008)	0.320822	0.536214	0.381555	0.652322	0.366588	-0.416763	pdgfab
inositol lipid-mediated signaling (GO:0048017)	0.491926	0.628187	0.551189	0.707177	0.596553	-0.42321	pik3cb
L-ornithine transmembrane transport (GO:1903352)	0.287164	0.525788	0.347623	0.65162	0.343331	-0.428375	slc7a3b
plasma membrane bounded cell projection assembly (GO:0120031)	0.779659	0.836866	0.885996	0.931031	1.72418	-0.429147	cenpf;ehd1b;cdh2;nudc;sept12;wdr5;sept15;srgap2
sensory perception of mechanical stimulus (GO:0050954)	0.496864	0.630636	0.580138	0.72658	0.627503	-0.438899	cdkn1bb;lrp5
positive regulation of DNA metabolic process (GO:0051054)	0.637915	0.724741	0.691317	0.791112	0.986761	-0.443599	eya1
posttranslational protein targeting to endoplasmic reticulum membrane (GO:0006620)	0.320822	0.536214	0.381555	0.652322	0.391694	-0.445305	sec63
establishment or maintenance of actin cytoskeleton polarity (GO:0030950)	0.515924	0.639945	0.57455	0.722131	0.697605	-0.461672	rnd3a
lipid particle organization (GO:0034389)	0.287164	0.525788	0.347623	0.65162	0.374454	-0.467207	rab18a
DNA geometric change (GO:0032392)	0.491926	0.628187	0.551189	0.707177	0.685344	-0.486201	nbn
response to organic cyclic compound (GO:0014070)	0.886757	0.917803	0.914625	0.948723	4.09766	-0.492475	cdkn1bb
heparan sulfate proteoglycan biosynthetic process, enzymatic modification (GO:0015015)	0.320822	0.536214	0.381555	0.652322	0.433327	-0.492637	hs6st1b
N-glycan processing (GO:0006491)	0.320822	0.536214	0.381555	0.652322	0.433506	-0.49284	man2a1
signal peptide processing (GO:0006465)	0.320822	0.536214	0.381555	0.652322	0.436577	-0.496331	hm13
regulation of primary metabolic process (GO:0080090)	0.515924	0.639945	0.57455	0.722131	0.758667	-0.502082	irs1
positive regulation of cellular biosynthetic process (GO:0031328)	0.729187	0.798392	0.77608	0.85435	1.58994	-0.502142	cirbpb
tumor necrosis factor-mediated signaling pathway (GO:0033209)	0.287164	0.525788	0.347623	0.65162	0.415682	-0.518648	zgc:153631
positive regulation of macromolecule biosynthetic process (GO:0010557)	0.491926	0.628187	0.551189	0.707177	0.735247	-0.521603	cirbpb
positive regulation of programmed cell death (GO:0043068)	0.855712	0.893492	0.888383	0.931031	3.51339	-0.547461	tnfrsfa
regulation of cellular component organization (GO:0051128)	0.869038	0.902756	0.899729	0.937383	4.04131	-0.567274	wnt11
late endosome to vacuole transport via multivesicular body sorting pathway (GO:0032511)	0.320822	0.536214	0.381555	0.652322	0.500235	-0.568702	tmem50a
response to interleukin-1 (GO:0070555)	0.619959	0.712325	0.674357	0.778611	1.21421	-0.580514	rbmx
cortical cytoskeleton organization (GO:0030865)	0.765802	0.826996	0.809299	0.873969	2.21804	-0.591844	rhoub
positive regulation of synaptic transmission (GO:0050806)	0.84855	0.889813	0.882239	0.928707	3.85181	-0.63257	clstn1
regulation of plasma membrane bounded cell projection assembly (GO:0120032)	0.671324	0.754243	0.722637	0.814473	1.59798	-0.636799	ssh1a
cellular protein complex assembly (GO:0043623)	0.636732	0.724741	0.742267	0.831316	1.42456	-0.643055	sept12;ptges3b;nup93;sept15
sphingolipid metabolic process (GO:0006665)	0.816168	0.864931	0.854095	0.907836	3.18121	-0.646215	ugcg
negative regulation of endodermal cell differentiation (GO:1903225)	0.352892	0.553931	0.413726	0.661869	0.623433	-0.649364	fgfr1a
peptidyl-asparagine modification (GO:0018196)	0.53879	0.654574	0.596696	0.731185	1.05348	-0.651505	stt3b
ribosomal small subunit export from nucleus (GO:0000056)	0.287164	0.525788	0.347623	0.65162	0.534932	-0.667436	npm1a
negative regulation of dephosphorylation (GO:0035305)	0.314103	0.536214	0.394636	0.661869	0.598777	-0.693405	zgc:92242;zgc:100829
regulation of organelle assembly (GO:1902115)	0.601114	0.696879	0.656468	0.766689	1.37467	-0.699665	rbm24a
telomere capping (GO:0016233)	0.320822	0.536214	0.381555	0.652322	0.649675	-0.738596	nbn
DNA metabolic process (GO:0006259)	0.803112	0.85621	0.876928	0.924488	3.3748	-0.739963	top2a;pds5b;orc3;trrap
cellular response to organic substance (GO:0071310)	0.789822	0.845217	0.84653	0.901821	3.20608	-0.756466	ncoa2;cdkn1bb
monovalent inorganic cation transport (GO:0015672)	0.190205	0.464656	0.259405	0.648057	0.469048	-0.778456	abcc8;cdkn1bb
transition metal ion transport (GO:0000041)	0.833142	0.878327	0.868919	0.91998	4.29033	-0.783206	slc39a14
positive regulation of protein autophosphorylation (GO:0031954)	0.287164	0.525788	0.347623	0.65162	0.630709	-0.786936	pdgfab
positive regulation of DNA-templated transcription, elongation (GO:0032786)	0.190205	0.464656	0.259405	0.648057	0.475687	-0.789476	brd4;supt16h
negative regulation of cell fate specification (GO:0009996)	0.412565	0.585429	0.473143	0.683001	0.939789	-0.832054	fgfr1a
positive regulation of protein polymerization (GO:0032273)	0.741987	0.808042	0.78775	0.861184	2.81287	-0.839428	cdkn1bb
prostaglandin metabolic process (GO:0006693)	0.352892	0.553931	0.413726	0.661869	0.815639	-0.849565	ptges3b
apoptotic DNA fragmentation (GO:0006309)	0.352892	0.553931	0.413726	0.661869	0.826447	-0.860823	dicer1
positive regulation of transmembrane receptor protein serine/threonine kinase signaling pathway (GO:0090100)	0.292644	0.534442	0.403858	0.661869	0.734442	-0.902482	gdf11;lzts2a;acsl4a;bmp5
gluconeogenesis (GO:0006094)	0.491926	0.628187	0.551189	0.707177	1.3079	-0.927859	pgk1
cellular macromolecule catabolic process (GO:0044265)	0.560576	0.668452	0.617692	0.744062	1.637	-0.947478	ythdf2
nucleobase-containing compound catabolic process (GO:0034655)	0.515924	0.639945	0.57455	0.722131	1.43593	-0.950294	ythdf2
dendritic spine organization (GO:0097061)	0.352892	0.553931	0.413726	0.661869	0.912745	-0.95071	ephb3a
peptidyl-arginine methylation, to asymmetrical-dimethyl arginine (GO:0019919)	0.412565	0.585429	0.473143	0.683001	1.11363	-0.98597	carm1
GMP biosynthetic process (GO:0006177)	0.25184	0.525788	0.311832	0.65162	0.725033	-0.999792	gmps
regulation of striated muscle tissue development (GO:0016202)	0.287164	0.525788	0.347623	0.65162	0.804878	-1.00425	lef1
histone arginine methylation (GO:0034969)	0.491926	0.628187	0.551189	0.707177	1.4359	-1.01866	carm1
mitochondrion distribution (GO:0048311)	0.25184	0.525788	0.311832	0.65162	0.741593	-1.02263	cluha
glycolipid metabolic process (GO:0006664)	0.440307	0.598463	0.500558	0.691618	1.25359	-1.0283	ugcg
negative regulation of ion transport (GO:0043271)	0.412565	0.585429	0.473143	0.683001	1.18943	-1.05307	gpm6bb
regulation of lamellipodium assembly (GO:0010591)	0.383449	0.569461	0.444227	0.677804	1.1018	-1.05613	ssh1a
translational elongation (GO:0006414)	0.671324	0.754243	0.722637	0.814473	2.70578	-1.07826	tufm
positive regulation of macromolecule metabolic process (GO:0010604)	0.366472	0.568953	0.449325	0.680461	1.07755	-1.08169	sox10;lef1
vacuolar acidification (GO:0007035)	0.383449	0.569461	0.444227	0.677804	1.14711	-1.09956	tcirg1b
telomere maintenance (GO:0000723)	0.601114	0.696879	0.656468	0.766689	2.16148	-1.10013	nbn
postsynaptic membrane organization (GO:0001941)	0.46674	0.616671	0.526549	0.70488	1.45915	-1.11184	nlgn2a
gene expression (GO:0010467)	0.685443	0.765631	0.783729	0.861184	2.9872	-1.12824	adarb1b;rpsa;esrrga;rsl1d1
presynaptic membrane assembly (GO:0097105)	0.352892	0.553931	0.413726	0.661869	1.09205	-1.13748	nlgn2a
regulation of I-kappaB kinase/NF-kappaB signaling (GO:0043122)	0.601114	0.696879	0.656468	0.766689	2.2523	-1.14636	brd4
receptor internalization (GO:0031623)	0.619959	0.712325	0.674357	0.778611	2.46925	-1.18055	dnm2a
regulation of actin polymerization or depolymerization (GO:0008064)	0.53879	0.654574	0.596696	0.731185	1.95837	-1.21112	ssh1a
ribosomal small subunit biogenesis (GO:0042274)	0.449885	0.609148	0.533854	0.707177	1.51935	-1.2136	rpsa;npm1a
regulation of myoblast differentiation (GO:0045661)	0.412565	0.585429	0.473143	0.683001	1.37185	-1.21458	rbm24a
nucleic acid-templated transcription (GO:0097659)	0.581335	0.681747	0.637597	0.752079	2.23998	-1.21503	esrrga
exocrine system development (GO:0035272)	0.357637	0.559523	0.458488	0.683001	1.19024	-1.22385	ppdpfb;sart3;meis3
protein targeting to vacuole (GO:0006623)	0.412565	0.585429	0.473143	0.683001	1.38438	-1.22568	vti1a
cellular response to hormone stimulus (GO:0032870)	0.541201	0.656379	0.622958	0.749133	2.00172	-1.22898	ncoa2;keap1a
DNA catabolic process, endonucleolytic (GO:0000737)	0.491926	0.628187	0.551189	0.707177	1.7336	-1.22986	dicer1
regulation of cellular localization (GO:0060341)	0.671324	0.754243	0.722637	0.814473	3.158	-1.25847	mctp2a
enzyme linked receptor protein signaling pathway (GO:0007167)	0.250325	0.525788	0.356017	0.652322	0.934721	-1.29458	ptprub;src;angpt1;ptk2ab
sequestering of actin monomers (GO:0042989)	0.352892	0.553931	0.413726	0.661869	1.24485	-1.29662	tmsb4x
cation transmembrane transport (GO:0098655)	0.53879	0.654574	0.596696	0.731185	2.10363	-1.30094	slc7a3b
positive regulation of JUN kinase activity (GO:0043507)	0.560576	0.668452	0.617692	0.744062	2.25951	-1.30778	sash1a
protein complex subunit organization (GO:0071822)	0.433678	0.598463	0.517669	0.70488	1.59977	-1.33653	serpinh1b;serpinh1a
negative regulation of MAP kinase activity (GO:0043407)	0.491926	0.628187	0.551189	0.707177	1.89867	-1.34697	spry2
fatty acid oxidation (GO:0019395)	0.637915	0.724741	0.691317	0.791112	3.04725	-1.36989	echs1
barbed-end actin filament capping (GO:0051016)	0.412565	0.585429	0.473143	0.683001	1.5693	-1.3894	add3b
phosphatidylinositol-mediated signaling (GO:0048015)	0.601114	0.696879	0.656468	0.766689	2.77412	-1.41195	pik3cb
posttranscriptional gene silencing by RNA (GO:0035194)	0.287164	0.525788	0.347623	0.65162	1.14891	-1.4335	dicer1
establishment of spindle orientation (GO:0051294)	0.619959	0.712325	0.674357	0.778611	3.01891	-1.44335	wnt11
maintenance of protein localization in endoplasmic reticulum (GO:0035437)	0.287164	0.525788	0.347623	0.65162	1.16548	-1.45417	tapt1a
rRNA methylation (GO:0031167)	0.46674	0.616671	0.526549	0.70488	1.94058	-1.47869	dimt1l
production of small RNA involved in gene silencing by RNA (GO:0070918)	0.383449	0.569461	0.444227	0.677804	1.5582	-1.49361	dicer1
protein targeting to ER (GO:0045047)	0.440307	0.598463	0.500558	0.691618	1.92197	-1.57656	sec63
activin receptor signaling pathway (GO:0032924)	0.515924	0.639945	0.57455	0.722131	2.38539	-1.57864	acvr1ba
protein peptidyl-prolyl isomerization (GO:0000413)	0.412565	0.585429	0.473143	0.683001	1.78364	-1.57916	cwc27
regulation of actin filament-based process (GO:0032970)	0.396574	0.585429	0.498897	0.691618	1.71183	-1.58326	rhoub;efna5a;rnd3a
cellular glucose homeostasis (GO:0001678)	0.287164	0.525788	0.347623	0.65162	1.31534	-1.64116	hk2
neurotransmitter receptor internalization (GO:0099590)	0.560576	0.668452	0.617692	0.744062	2.8667	-1.65922	dnm2a
fatty acid catabolic process (GO:0009062)	0.433678	0.598463	0.517669	0.70488	2.00269	-1.67315	abhd3;echs1
septin ring organization (GO:0031106)	0.465825	0.616671	0.549663	0.707177	2.23152	-1.70476	sept12;sept15
peptidyl-proline hydroxylation (GO:0019511)	0.352892	0.553931	0.413726	0.661869	1.64374	-1.71211	p4ha1b
peptidyl-tyrosine autophosphorylation (GO:0038083)	0.465825	0.616671	0.549663	0.707177	2.25491	-1.72263	src;ptk2ab
positive regulation of nucleic acid-templated transcription (GO:1903508)	0.452297	0.611829	0.597768	0.731866	2.19857	-1.74438	zfhx3;ascl1a;hnf1bb;zbtb16b;wnt11;zfhx4
cellular macromolecule biosynthetic process (GO:0034645)	0.494656	0.630636	0.626122	0.752079	2.4961	-1.75698	snx3;rpsa;esrrga;rsl1d1;tufm
protein modification by small protein conjugation (GO:0032446)	0.476457	0.628187	0.60868	0.743139	2.42317	-1.79648	ubb;smurf1;nedd4a;pdzrn3b;nedd4l
actin polymerization or depolymerization (GO:0008154)	0.686855	0.765631	0.737086	0.826165	4.79096	-1.79964	diaph2
protein targeting (GO:0006605)	0.711001	0.788211	0.778951	0.856846	5.36038	-1.82833	slc9a3r1a;vti1a
protein localization to membrane (GO:0072657)	0.730414	0.798503	0.795911	0.8681	5.86018	-1.84094	arl8;slc9a3r1a
negative regulation of Ras protein signal transduction (GO:0046580)	0.352892	0.553931	0.413726	0.661869	1.78552	-1.85979	spry2
nucleic acid phosphodiester bond hydrolysis (GO:0090305)	0.601114	0.696879	0.656468	0.766689	3.94203	-2.00638	dicer1
RNA interference (GO:0016246)	0.287164	0.525788	0.347623	0.65162	1.64657	-2.05443	dicer1
determination of bilateral symmetry (GO:0009855)	0.521495	0.64629	0.651392	0.766689	3.29085	-2.14253	gpr161;numbl;chd7;celf1;cldn5a
mitotic DNA integrity checkpoint (GO:0044774)	0.440307	0.598463	0.500558	0.691618	2.64428	-2.16906	top2a
vacuolar transport (GO:0007034)	0.331699	0.550504	0.413158	0.661869	2.02206	-2.23139	chmp2bb;vti1a
glycerophospholipid biosynthetic process (GO:0046474)	0.46674	0.616671	0.526549	0.70488	3.0564	-2.32892	pisd
response to organonitrogen compound (GO:0010243)	0.46674	0.616671	0.526549	0.70488	3.07176	-2.34063	cdkn1bb
negative regulation of actin filament polymerization (GO:0030837)	0.491926	0.628187	0.551189	0.707177	3.71756	-2.63733	tmsb4x
amino acid transport (GO:0006865)	0.496864	0.630636	0.580138	0.72658	3.94825	-2.76156	slc43a1a;slc36a1
intracellular pH reduction (GO:0051452)	0.440307	0.598463	0.500558	0.691618	3.3718	-2.76583	tcirg1b
regulation of intracellular signal transduction (GO:1902531)	0.420725	0.595817	0.553677	0.709726	3.42831	-2.96815	gdf11;diaph2;acsl4a;fbxw7;bmp5
cytoplasmic translational initiation (GO:0002183)	0.440307	0.598463	0.500558	0.691618	3.66952	-3.01005	eif3s10
Cluster2
Term	P-value	Adjusted P-value	Old P-value	Old Adjusted P-value	Z-score	Combined Score	Genes
endocardial cell differentiation (GO:0060956)	0.00215277	0.0999877	0.00407698	0.173891	-4.84839	29.774	fn1a;fbn2b
cardioblast migration to the midline involved in heart rudiment formation (GO:0003319)	0.00215277	0.0999877	0.00407698	0.173891	-4.72523	29.0176	fn1a;s1pr2
somatic muscle development (GO:0007525)	0.00395422	0.125286	0.00644666	0.190545	-4.75934	26.3333	sgcd;pgk1
cardiac cell development (GO:0055006)	0.00046862	0.0940364	0.000929291	0.173891	-3.23376	24.7891	fbn2b;mef2ca;mef2cb
optic nerve formation (GO:0021634)	0.00298966	0.0999877	0.00519939	0.173891	-4.02844	23.4157	klf7b;gli2a
negative regulation of epidermal growth factor-activated receptor activity (GO:0007175)	0.00215277	0.0999877	0.00407698	0.173891	-3.69914	22.7164	cblb;cbl
regulation of epidermal growth factor-activated receptor activity (GO:0007176)	0.00215277	0.0999877	0.00407698	0.173891	-3.49993	21.4931	cblb;cbl
heart formation (GO:0060914)	0.000363748	0.0940364	0.000761927	0.173891	-2.67422	21.1773	fn1a;mef2ca;mef2cb
optic nerve morphogenesis (GO:0021631)	0.00504322	0.13962	0.00781558	0.213863	-3.91465	20.7074	klf7b;gli2a
negative regulation of receptor activity (GO:2000272)	0.00298966	0.0999877	0.00519939	0.173891	-3.43688	19.9772	cblb;cbl
contractile actin filament bundle assembly (GO:0030038)	0.00298966	0.0999877	0.00519939	0.173891	-3.36041	19.5327	sdc4;gna12a
negative regulation of epidermal growth factor receptor signaling pathway (GO:0042059)	0.00298966	0.0999877	0.00519939	0.173891	-3.32546	19.3295	cblb;cbl
stress fiber assembly (GO:0043149)	0.00298966	0.0999877	0.00519939	0.173891	-3.15878	18.3607	sdc4;gna12a
cell migration to the midline involved in heart development (GO:0003318)	0.0105815	0.182002	0.0144453	0.237856	-4.0157	18.266	fn1a;s1pr2
coronary vasculature development (GO:0060976)	0.071012	0.312867	0.0837658	0.355828	-5.85606	15.4887	apln
negative regulation of protein tyrosine kinase activity (GO:0061099)	0.00758202	0.175553	0.0109058	0.234474	-3.07442	15.0093	cblb;cbl
connective tissue development (GO:0061448)	0.000821387	0.0999877	0.00120823	0.173891	-2.0657	14.6758	runx2b;arid5b;skia;inka1a;mmp14b;sparc
negative regulation of blood pressure (GO:0045776)	0.071012	0.312867	0.0837658	0.355828	-5.50221	14.5528	apln
cell migration involved in heart development (GO:0060973)	0.0105815	0.182002	0.0144453	0.237856	-3.1531	14.3423	gna12a;s1pr2
negative regulation of cell-cell adhesion (GO:0022408)	0.071012	0.312867	0.0837658	0.355828	-4.92238	13.0192	gna12a
posterior lateral line neuromast hair cell differentiation (GO:0048923)	0.0105815	0.182002	0.0144453	0.237856	-2.83204	12.882	atoh1a;s1pr2
positive regulation of transporter activity (GO:0032411)	0.071012	0.312867	0.0837658	0.355828	-4.86349	12.8635	wnk1b
anterior lateral line development (GO:0048899)	0.0935483	0.312867	0.106394	0.355828	-5.3521	12.6806	s1pr2
regulation of cell migration (GO:0030334)	7.43999e-05	0.0447887	0.00012523	0.0753883	-1.31849	12.5337	arrb2b;srgap3;sema4c;plxna1a;plxnb2a;amot;s1pr2;rnd3a
regulation of focal adhesion assembly (GO:0051893)	0.082349	0.312867	0.0951499	0.355828	-5.01695	12.5263	macf1a
negative regulation of DNA binding (GO:0043392)	0.071012	0.312867	0.0837658	0.355828	-4.73491	12.5234	id2a
mesodermal cell migration (GO:0008078)	0.0105815	0.182002	0.0144453	0.237856	-2.70573	12.3074	apln;s1pr2
neuromast hair cell development (GO:0035675)	0.014018	0.187998	0.0184106	0.237856	-2.87474	12.2677	atoh1a;s1pr2
semaphorin-plexin signaling pathway involved in axon guidance (GO:1902287)	0.0122466	0.187998	0.0163762	0.237856	-2.70991	11.9304	plxna1a;plxnb2a
regulation of protein kinase activity (GO:0045859)	0.00265199	0.0999877	0.00394163	0.173891	-2.0088	11.9171	prex2;prex1;ptpra
semaphorin-plexin signaling pathway involved in neuron projection guidance (GO:1902285)	0.0122466	0.187998	0.0163762	0.237856	-2.60375	11.463	plxna1a;plxnb2a
pituitary gland development (GO:0021983)	0.071012	0.312867	0.0837658	0.355828	-4.33245	11.4589	gli2a
regulation of adherens junction organization (GO:1903391)	0.082349	0.312867	0.0951499	0.355828	-4.55816	11.3808	macf1a
negative regulation of cysteine-type endopeptidase activity (GO:2000117)	0.0935483	0.312867	0.106394	0.355828	-4.60159	10.9024	bcl2a
negative regulation of kinase activity (GO:0033673)	0.0105815	0.182002	0.0144453	0.237856	-2.36691	10.7662	prex2;prex1
embryonic digestive tract development (GO:0048566)	0.082349	0.312867	0.0951499	0.355828	-4.23995	10.5863	gli2a
positive regulation of neural retina development (GO:0061075)	0.071012	0.312867	0.0837658	0.355828	-3.97909	10.5243	atp6v1h
sarcomerogenesis (GO:0048769)	0.071012	0.312867	0.0837658	0.355828	-3.95917	10.4716	cbfb
negative regulation of binding (GO:0051100)	0.071012	0.312867	0.0837658	0.355828	-3.95115	10.4504	id2a
synaptic vesicle budding (GO:0070142)	0.071012	0.312867	0.0837658	0.355828	-3.931	10.3971	dnm2a
negative regulation of cell motility (GO:2000146)	0.014018	0.187998	0.0184106	0.237856	-2.43634	10.3968	srgap3;s1pr2
regulation of cysteine-type endopeptidase activity involved in apoptotic process (GO:0043281)	0.0243739	0.21578	0.0300385	0.265929	-2.76492	10.2696	bcl2a;tnfrsf1b
negative regulation of BMP signaling pathway (GO:0030514)	0.00685242	0.165006	0.00915099	0.220356	-2.05499	10.2403	skia;bambia;ldb2a
establishment of cell polarity involved in ameboidal cell migration (GO:0003365)	0.071012	0.312867	0.0837658	0.355828	-3.86483	10.2221	amot
negative regulation of cell adhesion (GO:0007162)	0.015893	0.187998	0.0205457	0.237856	-2.41817	10.0158	plxna1a;plxnb2a
endocardial progenitor cell migration to the midline involved in heart field formation (GO:0003262)	0.082349	0.312867	0.0951499	0.355828	-4.00903	10.0097	robo1
regulation of proteolysis involved in cellular protein catabolic process (GO:1903050)	0.071012	0.312867	0.0837658	0.355828	-3.76889	9.96837	rhbdf1a
axon choice point recognition (GO:0016198)	0.071012	0.312867	0.0837658	0.355828	-3.76195	9.95001	robo3
striated muscle cell differentiation (GO:0051146)	0.00685242	0.165006	0.00915099	0.220356	-1.99575	9.94512	mef2ca;gli2a;mef2cb
regulation of proteasomal protein catabolic process (GO:0061136)	0.082349	0.312867	0.0951499	0.355828	-3.95198	9.86727	rhbdf1a
3'-UTR-mediated mRNA stabilization (GO:0070935)	0.0935483	0.312867	0.106394	0.355828	-4.15242	9.83824	gli2a
positive regulation of cell morphogenesis involved in differentiation (GO:0010770)	0.015893	0.187998	0.0205457	0.237856	-2.37144	9.82222	plxna1a;plxnb2a
liver morphogenesis (GO:0072576)	0.082349	0.312867	0.0951499	0.355828	-3.90107	9.74014	sfrp5
regulation of multicellular organismal development (GO:2000026)	0.00880341	0.182002	0.0114821	0.237856	-2.0542	9.72172	sfrp5;id2a;s1pr2
negative regulation of protein catabolic process (GO:0042177)	0.071012	0.312867	0.0837658	0.355828	-3.66873	9.70344	timp2b
regulation of cell differentiation (GO:0045595)	0.00276098	0.0999877	0.00386751	0.173891	-1.64652	9.70155	runx2b;skia;tnfrsf1b;mef2ca
positive regulation of axon regeneration (GO:0048680)	0.082349	0.312867	0.0951499	0.355828	-3.84236	9.59357	cntfr
cell migration involved in sprouting angiogenesis (GO:0002042)	0.082349	0.312867	0.0951499	0.355828	-3.83945	9.5863	fn1a
negative regulation of intrinsic apoptotic signaling pathway (GO:2001243)	0.0199426	0.206991	0.025107	0.260593	-2.44302	9.56418	bcl2a;bcor
paraxial mesoderm development (GO:0048339)	0.0935483	0.312867	0.106394	0.355828	-4.02006	9.52464	pcdh10b
cellular macromolecular complex assembly (GO:0034622)	0.082349	0.312867	0.0951499	0.355828	-3.72586	9.30268	rpl38
positive regulation of neuron projection regeneration (GO:0070572)	0.082349	0.312867	0.0951499	0.355828	-3.70339	9.24658	cntfr
lipid modification (GO:0030258)	0.0199426	0.206991	0.025107	0.260593	-2.34963	9.19857	plpp5;plpp3
toxin transport (GO:1901998)	0.082349	0.312867	0.0951499	0.355828	-3.6381	9.08357	antxr1a
regulation of BMP signaling pathway (GO:0030510)	0.0015447	0.0999877	0.00221102	0.173891	-1.39299	9.01673	sfrp5;skia;bambia;ldb2a;fstl1b
GMP biosynthetic process (GO:0006177)	0.071012	0.312867	0.0837658	0.355828	-3.40877	9.01588	gmps
bone development (GO:0060348)	0.0243739	0.21578	0.0300385	0.265929	-2.4224	8.99738	atp6v1h;mef2ca
regulation of photoreceptor cell differentiation (GO:0046532)	0.071012	0.312867	0.0837658	0.355828	-3.39532	8.98031	id2a
regulation of chemotaxis (GO:0050920)	0.0935483	0.312867	0.106394	0.355828	-3.76858	8.9288	arrb2b
digestive tract morphogenesis (GO:0048546)	0.029166	0.237401	0.0353195	0.287329	-2.52258	8.91668	sfrp5;gli2a
regulation of insulin-like growth factor receptor signaling pathway (GO:0043567)	0.11554	0.330671	0.128467	0.364603	-4.11329	8.87704	igfbp1a
mitochondrion distribution (GO:0048311)	0.071012	0.312867	0.0837658	0.355828	-3.33259	8.81438	cluha
positive regulation of response to wounding (GO:1903036)	0.0935483	0.312867	0.106394	0.355828	-3.6889	8.74002	cntfr
posterior lateral line neuromast hair cell development (GO:0035677)	0.0935483	0.312867	0.106394	0.355828	-3.68551	8.732	s1pr2
muscle cell fate specification (GO:0042694)	0.082349	0.312867	0.0951499	0.355828	-3.49255	8.72015	gli2a
negative regulation of intrinsic apoptotic signaling pathway by p53 class mediator (GO:1902254)	0.082349	0.312867	0.0951499	0.355828	-3.47062	8.66541	bcor
regulation of cell motility (GO:2000145)	0.00276098	0.0999877	0.00386751	0.173891	-1.46261	8.61796	plxna1a;plxnb2a;amot;rnd3a
blood vessel endothelial cell migration (GO:0043534)	0.0243739	0.21578	0.0300385	0.265929	-2.31567	8.60097	fn1a;amot
negative regulation of proteolysis (GO:0045861)	0.071012	0.312867	0.0837658	0.355828	-3.24859	8.5922	timp2b
purine ribonucleoside monophosphate metabolic process (GO:0009167)	0.0935483	0.312867	0.106394	0.355828	-3.61544	8.56599	nt5c2b
wound healing (GO:0042060)	0.0221118	0.214699	0.0275278	0.26239	-2.23626	8.52384	macf1a;sdc4
negative regulation of protein kinase activity (GO:0006469)	0.0199426	0.206991	0.025107	0.260593	-2.15858	8.4506	prex2;prex1
somatic motor neuron differentiation (GO:0021523)	0.071012	0.312867	0.0837658	0.355828	-3.191	8.4399	gli2a
cardiocyte differentiation (GO:0035051)	0.0267261	0.229844	0.0326366	0.280675	-2.32923	8.43673	mef2ca;mef2cb
glutamine catabolic process (GO:0006543)	0.071012	0.312867	0.0837658	0.355828	-3.16865	8.38078	glsb
brain segmentation (GO:0035284)	0.082349	0.312867	0.0951499	0.355828	-3.3285	8.31057	rps19
muscle tissue development (GO:0060537)	0.082349	0.312867	0.0951499	0.355828	-3.31176	8.26877	foxo1a
guanosine-containing compound biosynthetic process (GO:1901070)	0.071012	0.312867	0.0837658	0.355828	-3.12562	8.26696	gmps
cardiac muscle cell differentiation (GO:0055007)	0.029166	0.237401	0.0353195	0.287329	-2.30029	8.13094	mef2ca;mef2cb
negative regulation of transmembrane receptor protein serine/threonine kinase signaling pathway (GO:0090101)	0.0110479	0.184745	0.014125	0.237856	-1.80421	8.12891	skia;bambia;ldb2a
ATP biosynthetic process (GO:0006754)	0.104611	0.330671	0.117499	0.364603	-3.53735	7.98557	atp5l
negative regulation of cell migration (GO:0030336)	0.0243739	0.21578	0.0300385	0.265929	-2.14947	7.98367	srgap3;s1pr2
central nervous system segmentation (GO:0035283)	0.082349	0.312867	0.0951499	0.355828	-3.19283	7.97182	rps19
activation of MAPKKK activity (GO:0000185)	0.0935483	0.312867	0.106394	0.355828	-3.34932	7.93547	gadd45bb
negative regulation of cellular response to growth factor stimulus (GO:0090288)	0.0118626	0.187998	0.0150763	0.237856	-1.76804	7.84014	skia;bambia;ldb2a
regulation of oxidative phosphorylation (GO:0002082)	0.11554	0.330671	0.128467	0.364603	-3.59918	7.76753	pgk1
signal peptide processing (GO:0006465)	0.0935483	0.312867	0.106394	0.355828	-3.2747	7.75868	spcs3
regulation of erythrocyte differentiation (GO:0045646)	0.0935483	0.312867	0.106394	0.355828	-3.26402	7.73338	rps19
positive regulation of response to external stimulus (GO:0032103)	0.0935483	0.312867	0.106394	0.355828	-3.26127	7.72684	cntfr
establishment of protein localization to endoplasmic reticulum (GO:0072599)	0.082349	0.312867	0.0951499	0.355828	-3.08824	7.71068	spcs3
glycosphingolipid metabolic process (GO:0006687)	0.082349	0.312867	0.0951499	0.355828	-3.07951	7.68888	ugcg
negative regulation of intracellular signal transduction (GO:1902532)	0.0145095	0.187998	0.018143	0.237856	-1.81443	7.68037	prex2;prex1;bcl2a
filopodium assembly (GO:0046847)	0.0935483	0.312867	0.106394	0.355828	-3.23727	7.66998	fmnl3
specification of animal organ identity (GO:0010092)	0.082349	0.312867	0.0951499	0.355828	-3.0633	7.6484	fn1a
segmentation (GO:0035282)	0.0935483	0.312867	0.106394	0.355828	-3.20569	7.59517	rps19
cartilage development (GO:0051216)	0.00200901	0.0999877	0.00277684	0.173891	-1.21512	7.54604	runx2b;skia;inka1a;mef2ca;mmp14b;sparc
3'-UTR-mediated mRNA destabilization (GO:0061158)	0.11554	0.330671	0.128467	0.364603	-3.48068	7.51179	zfp36l1b
signal transduction by p53 class mediator (GO:0072331)	0.0935483	0.312867	0.106394	0.355828	-3.12014	7.39248	rps19
angioblast cell migration from lateral mesoderm to midline (GO:0035479)	0.104611	0.330671	0.117499	0.364603	-3.27077	7.38378	apln
nucleic acid-templated transcription (GO:0097659)	0.0199426	0.206991	0.025107	0.260593	-1.88057	7.36223	mef2ca;mef2cb
negative regulation of cysteine-type endopeptidase activity involved in apoptotic process (GO:0043154)	0.126336	0.330671	0.1393	0.364603	-3.51917	7.2805	bcl2a
positive regulation of G1/S transition of mitotic cell cycle (GO:1900087)	0.082349	0.312867	0.0951499	0.355828	-2.89556	7.22961	ccnd2a
negative regulation of apoptotic signaling pathway (GO:2001234)	0.104611	0.330671	0.117499	0.364603	-3.19332	7.20894	bcl2a
regulation of axonogenesis (GO:0050770)	0.012711	0.187998	0.016063	0.237856	-1.64976	7.20169	plxna1a;plxnb2a;ssh2a
regulation of actin filament length (GO:0030832)	0.082349	0.312867	0.0951499	0.355828	-2.8758	7.18027	ssh2a
positive regulation of hematopoietic progenitor cell differentiation (GO:1901534)	0.11554	0.330671	0.128467	0.364603	-3.31601	7.1564	tnfrsf1b
positive regulation of axonogenesis (GO:0050772)	0.0342991	0.251805	0.0409301	0.304197	-2.11633	7.13761	plxna1a;plxnb2a
neuromast development (GO:0048884)	0.0164449	0.190381	0.020366	0.237856	-1.72617	7.09065	atoh1a;wnk1b;s1pr2
negative regulation of protein phosphorylation (GO:0001933)	0.0267261	0.229844	0.0326366	0.280675	-1.95406	7.07785	prex2;prex1
muscle cell fate commitment (GO:0042693)	0.11554	0.330671	0.128467	0.364603	-3.26935	7.0557	gli2a
adenosine metabolic process (GO:0046085)	0.082349	0.312867	0.0951499	0.355828	-2.80654	7.00735	nt5c2b
adrenal gland development (GO:0030325)	0.137	0.338009	0.15	0.371605	-3.50827	6.97364	fn1a
IMP metabolic process (GO:0046040)	0.071012	0.312867	0.0837658	0.355828	-2.61761	6.92332	nt5c2b
glutamine metabolic process (GO:0006541)	0.0935483	0.312867	0.106394	0.355828	-2.92121	6.92115	glsb
regulation of protein transport (GO:0051223)	0.0935483	0.312867	0.106394	0.355828	-2.91587	6.9085	rhbdf1a
regulation of peptide secretion (GO:0002791)	0.0935483	0.312867	0.106394	0.355828	-2.91291	6.9015	rhbdf1a
glutamate metabolic process (GO:0006536)	0.11554	0.330671	0.128467	0.364603	-3.18235	6.86795	glsb
intrinsic apoptotic signaling pathway by p53 class mediator (GO:0072332)	0.126336	0.330671	0.1393	0.364603	-3.3029	6.83307	rps19
regulation of intrinsic apoptotic signaling pathway by p53 class mediator (GO:1902253)	0.0935483	0.312867	0.106394	0.355828	-2.85057	6.75378	bcor
posterior lateral line neuromast development (GO:0048919)	0.0369874	0.26827	0.043853	0.318066	-2.03337	6.70439	atoh1a;wnk1b
regulation of nodal signaling pathway (GO:1900107)	0.104611	0.330671	0.117499	0.364603	-2.96403	6.6913	ldb2a
energy coupled proton transport, down electrochemical gradient (GO:0015985)	0.0935483	0.312867	0.106394	0.355828	-2.78313	6.594	atp5l
glutamate biosynthetic process (GO:0006537)	0.071012	0.312867	0.0837658	0.355828	-2.48438	6.57095	glsb
peroxisome fission (GO:0016559)	0.0935483	0.312867	0.106394	0.355828	-2.74782	6.51034	dnm2a
positive regulation of hemopoiesis (GO:1903708)	0.126336	0.330671	0.1393	0.364603	-3.14508	6.50658	tnfrsf1b
semicircular canal development (GO:0060872)	0.0342991	0.251805	0.0409301	0.304197	-1.92107	6.47907	sparc;s1pr2
sensory perception of chemical stimulus (GO:0007606)	0.104611	0.330671	0.117499	0.364603	-2.85488	6.44491	gnas
regulation of cell-cell adhesion mediated by cadherin (GO:2000047)	0.082349	0.312867	0.0951499	0.355828	-2.55986	6.39143	gna12a
negative regulation of transforming growth factor beta receptor signaling pathway (GO:0030512)	0.147535	0.348007	0.160567	0.375504	-3.33489	6.38194	skia
neural tube development (GO:0021915)	0.0342991	0.251805	0.0409301	0.304197	-1.88932	6.372	bcor;gli2a
positive regulation of neuron projection development (GO:0010976)	0.0425962	0.294746	0.0499221	0.345438	-2.01033	6.3446	plxna1a;plxnb2a
dephosphorylation (GO:0016311)	0.0230794	0.21578	0.0278953	0.26239	-1.68197	6.33904	plpp5;ppp2r3a;plpp3
phospholipid dephosphorylation (GO:0046839)	0.0546789	0.312867	0.0628918	0.355828	-2.16617	6.2955	plpp5;plpp3
phospholipid metabolic process (GO:0006644)	0.0081209	0.17817	0.0106707	0.234474	-1.30529	6.28278	agpat4;plpp5;plpp3
regulation of myeloid cell differentiation (GO:0045637)	0.137	0.338009	0.15	0.371605	-3.1306	6.22291	rps19
regulation of hydrolase activity (GO:0051336)	0.0425962	0.294746	0.0499221	0.345438	-1.95088	6.15695	plxna1a;plxnb2a
dicarboxylic acid biosynthetic process (GO:0043650)	0.126336	0.330671	0.1393	0.364603	-2.97292	6.15041	glsb
dorsal/ventral pattern formation (GO:0009953)	0.00507142	0.13962	0.00662701	0.190545	-1.15647	6.11095	runx2b;robo3;skia;bambia;gli2a;fstl1b
positive regulation of cell cycle G1/S phase transition (GO:1902808)	0.0935483	0.312867	0.106394	0.355828	-2.57717	6.10602	ccnd2a
negative regulation of TOR signaling (GO:0032007)	0.0425962	0.294746	0.0499221	0.345438	-1.9261	6.07875	prex2;prex1
regulation of retina development in camera-type eye (GO:1902866)	0.11554	0.330671	0.128467	0.364603	-2.81491	6.07496	id2a
regulation of ossification (GO:0030278)	0.147535	0.348007	0.160567	0.375504	-3.13756	6.0043	mef2ca
posterior lateral line development (GO:0048916)	0.021887	0.214699	0.0265508	0.262026	-1.56235	5.9711	atoh1a;wnk1b;sh3pxd2aa
skeletal system development (GO:0001501)	0.00676444	0.165006	0.00869957	0.220356	-1.19153	5.95296	runx2b;skia;inka1a;atp6v1h;mmp14b;sparc
commissural neuron axon guidance (GO:0071679)	0.11554	0.330671	0.128467	0.364603	-2.74484	5.92375	robo3
striated muscle cell development (GO:0055002)	0.0139797	0.187998	0.0173423	0.237856	-1.38074	5.89595	tmod2;mef2ca;gli2a;mef2cb
cardiac muscle tissue development (GO:0048738)	0.021887	0.214699	0.0265508	0.262026	-1.53306	5.85916	sgcd;mef2ca;mef2cb
bone morphogenesis (GO:0060349)	0.137	0.338009	0.15	0.371605	-2.92309	5.81044	mef2ca
neural tube patterning (GO:0021532)	0.11554	0.330671	0.128467	0.364603	-2.68137	5.78677	gli2a
establishment or maintenance of epithelial cell apical/basal polarity (GO:0045197)	0.0515555	0.312867	0.0595508	0.355828	-1.94559	5.76887	fn1a;dlg1
chondrocyte differentiation (GO:0002062)	0.126336	0.330671	0.1393	0.364603	-2.77362	5.7381	runx2b
ameboidal-type cell migration (GO:0001667)	0.00510238	0.13962	0.00664691	0.190545	-1.08607	5.73233	gna12a;sh3pxd2aa;sema4c;amot;apln;mmp14b;s1pr2
receptor metabolic process (GO:0043112)	0.147535	0.348007	0.160567	0.375504	-2.97846	5.69985	dnm2a
intrinsic apoptotic signaling pathway (GO:0097193)	0.0644311	0.312867	0.0732796	0.355828	-2.0695	5.67489	rps19;bcl2a
vesicle budding from membrane (GO:0006900)	0.0935483	0.312867	0.106394	0.355828	-2.36794	5.61031	atp11c
purine ribonucleotide metabolic process (GO:0009150)	0.137	0.338009	0.15	0.371605	-2.81184	5.58929	nt5c2b
protein K63-linked ubiquitination (GO:0070534)	0.147535	0.348007	0.160567	0.375504	-2.91881	5.58568	wwp2
otolith morphogenesis (GO:0032474)	0.168223	0.348007	0.181313	0.375504	-3.07289	5.47733	sparc
regulation of axon regeneration (GO:0048679)	0.126336	0.330671	0.1393	0.364603	-2.64557	5.47319	cntfr
negative regulation of cellular response to transforming growth factor beta stimulus (GO:1903845)	0.147535	0.348007	0.160567	0.375504	-2.85803	5.46937	skia
cardioblast migration to the midline involved in heart field formation (GO:0060975)	0.157942	0.348007	0.171005	0.375504	-2.9493	5.44302	robo1
regulation of cellular metabolic process (GO:0031323)	0.126336	0.330671	0.1393	0.364603	-2.61371	5.40728	arrb2b
myoblast fusion (GO:0007520)	0.137	0.338009	0.15	0.371605	-2.71452	5.39584	pgk1
negative regulation of cellular process (GO:0048523)	0.0218833	0.214699	0.0264352	0.262026	-1.40095	5.35446	skia;igfbp1a;plxna1a;plxnb2a
regulation of phosphorylation of RNA polymerase II C-terminal domain (GO:1901407)	0.126336	0.330671	0.1393	0.364603	-2.5867	5.35139	brd4
negative regulation of signal transduction by p53 class mediator (GO:1901797)	0.11554	0.330671	0.128467	0.364603	-2.45474	5.29766	bcor
regulation of DNA binding (GO:0051101)	0.147535	0.348007	0.160567	0.375504	-2.75677	5.27559	id2a
actin filament capping (GO:0051693)	0.126336	0.330671	0.1393	0.364603	-2.5455	5.26615	add3a
regulation of organ morphogenesis (GO:2000027)	0.11554	0.330671	0.128467	0.364603	-2.42658	5.2369	id2a
gastrulation (GO:0007369)	0.0100233	0.182002	0.0126266	0.237856	-1.12974	5.20003	tnika;gna12a;ptpra;apln;mmp14b;s1pr2
negative regulation of cellular catabolic process (GO:0031330)	0.126336	0.330671	0.1393	0.364603	-2.50424	5.18079	timp2b
regulation of neural retina development (GO:0061074)	0.137	0.338009	0.15	0.371605	-2.60014	5.16849	atp6v1h
circulatory system development (GO:0072359)	0.0460443	0.312867	0.0540498	0.355828	-1.67381	5.15224	ppp2r3a;fn1a;mef2ca;apln;mef2cb;s1pr2
meiosis I (GO:0007127)	0.104611	0.330671	0.117499	0.364603	-2.27524	5.13637	bcl2l11
regulation of plasma membrane bounded cell projection assembly (GO:0120032)	0.0316911	0.25064	0.0380848	0.297754	-1.48751	5.13447	pld1a;ssh2a
heart morphogenesis (GO:0003007)	0.00828697	0.17817	0.0105663	0.234474	-1.05975	5.07948	fn1a;fbn2b;mef2ca;mef2cb;s1pr2
regulation of protein serine/threonine kinase activity (GO:0071900)	0.0546789	0.312867	0.0628918	0.355828	-1.74463	5.07038	trib2;ccnd2a
phosphatidylinositol-3-phosphate biosynthetic process (GO:0036092)	0.126336	0.330671	0.1393	0.364603	-2.43863	5.04507	pik3cb
regulation of lamellipodium organization (GO:1902743)	0.11554	0.330671	0.128467	0.364603	-2.33559	5.04052	ssh2a
angioblast cell migration (GO:0035476)	0.157942	0.348007	0.171005	0.375504	-2.7118	5.0047	apln
chordate embryonic development (GO:0043009)	0.0159268	0.187998	0.0196082	0.237856	-1.20179	4.97511	rps19;dnm2a;rpl38;bcor;sparc;lin28b
embryonic organ morphogenesis (GO:0048562)	0.0139797	0.187998	0.0173423	0.237856	-1.14959	4.9089	fbn2b;gli2a;mef2cb;s1pr2
convergent extension involved in gastrulation (GO:0060027)	0.015918	0.187998	0.0195902	0.237856	-1.18352	4.90012	tnika;ptpra;mmp14b;s1pr2
blood circulation (GO:0008015)	0.0195081	0.206991	0.0237212	0.260593	-1.23889	4.87742	sgcd;cbfb;ogdha;gli2a
cell migration involved in gastrulation (GO:0042074)	0.015918	0.187998	0.0195902	0.237856	-1.16955	4.84228	gna12a;apln;mmp14b;s1pr2
intra-S DNA damage checkpoint (GO:0031573)	0.126336	0.330671	0.1393	0.364603	-2.33988	4.84076	id2a
actin filament bundle organization (GO:0061572)	0.0854786	0.312867	0.0955231	0.355828	-1.96656	4.83673	add3a;rnd3a
notochord cell differentiation (GO:0060034)	0.157942	0.348007	0.171005	0.375504	-2.61575	4.82743	fstl1b
actin filament bundle assembly (GO:0051017)	0.0712309	0.312867	0.0804892	0.355828	-1.82074	4.81008	add3a;rnd3a
actin filament polymerization (GO:0030041)	0.157942	0.348007	0.171005	0.375504	-2.60512	4.80782	fmnl3
hippo signaling (GO:0035329)	0.178378	0.349783	0.191495	0.375504	-2.73818	4.72021	amot
ephrin receptor signaling pathway (GO:0048013)	0.178378	0.349783	0.191495	0.375504	-2.73809	4.72006	rasa1a
epithelial tube formation (GO:0072175)	0.157942	0.348007	0.171005	0.375504	-2.53429	4.67709	sparc
glutamine family amino acid biosynthetic process (GO:0009084)	0.126336	0.330671	0.1393	0.364603	-2.23846	4.63095	glsb
positive regulation of I-kappaB kinase/NF-kappaB signaling (GO:0043123)	0.168223	0.348007	0.181313	0.375504	-2.59347	4.62278	brd4
endothelial cell development (GO:0001885)	0.168223	0.348007	0.181313	0.375504	-2.59132	4.61894	fbn2b
ATP synthesis coupled proton transport (GO:0015986)	0.137	0.338009	0.15	0.371605	-2.32339	4.61836	atp5l
regulation of lamellipodium assembly (GO:0010591)	0.11554	0.330671	0.128467	0.364603	-2.13943	4.61718	ssh2a
convergent extension (GO:0060026)	0.0175327	0.199145	0.0214466	0.243601	-1.10869	4.48318	tnika;dnm2a;ptpra;mmp14b;s1pr2
sprouting angiogenesis (GO:0002040)	0.0227126	0.21578	0.0273796	0.26239	-1.18361	4.47978	fn1a;plxnb2a;tgfbr3;fmnl3
mRNA destabilization (GO:0061157)	0.157942	0.348007	0.171005	0.375504	-2.37761	4.38794	zfp36l1b
mRNA stabilization (GO:0048255)	0.157942	0.348007	0.171005	0.375504	-2.36801	4.37023	gli2a
regulation of hemopoiesis (GO:1903706)	0.178378	0.349783	0.191495	0.375504	-2.53446	4.36904	tnfrsf1b
positive regulation of sequence-specific DNA binding transcription factor activity (GO:0051091)	0.0747146	0.312867	0.0841736	0.355828	-1.68381	4.36795	arid5b;ppargc1b
regulation of myoblast differentiation (GO:0045661)	0.126336	0.330671	0.1393	0.364603	-2.10972	4.36461	fosl2
glycolipid metabolic process (GO:0006664)	0.137	0.338009	0.15	0.371605	-2.19352	4.36021	ugcg
glycolytic process (GO:0006096)	0.157942	0.348007	0.171005	0.375504	-2.33452	4.30842	pgk1
regulation of G1/S transition of mitotic cell cycle (GO:2000045)	0.178378	0.349783	0.191495	0.375504	-2.4936	4.29859	ccnd2a
heart development (GO:0007507)	0.0147491	0.187998	0.0183333	0.237856	-1.01494	4.27956	sgcd;ppp2r3a;gna12a;fn1a;fbn2b;mef2ca;apln;mef2cb;s1pr2
thrombocyte differentiation (GO:0002574)	0.168223	0.348007	0.181313	0.375504	-2.39565	4.27017	brd4
gland morphogenesis (GO:0022612)	0.0935483	0.312867	0.106394	0.355828	-1.79905	4.26245	sfrp5
regulation of intrinsic apoptotic signaling pathway (GO:2001242)	0.147535	0.348007	0.160567	0.375504	-2.20649	4.22254	bcl2a
myotube differentiation (GO:0014902)	0.157942	0.348007	0.171005	0.375504	-2.2686	4.18676	pgk1
neuromast hair cell differentiation (GO:0048886)	0.168223	0.348007	0.181313	0.375504	-2.32941	4.15209	atoh1a
regulation of cartilage development (GO:0061035)	0.157942	0.348007	0.171005	0.375504	-2.24779	4.14836	s1pr2
regulation of secretion by cell (GO:1903530)	0.0818403	0.312867	0.0916923	0.355828	-1.65179	4.1344	rab10;rhbdf1a
barbed-end actin filament capping (GO:0051016)	0.126336	0.330671	0.1393	0.364603	-1.98804	4.11287	add3a
muscle organ development (GO:0007517)	0.0818403	0.312867	0.0916923	0.355828	-1.63042	4.08092	arrb2b;gli2a
aspartate family amino acid catabolic process (GO:0009068)	0.104611	0.330671	0.117499	0.364603	-1.80334	4.07106	got2b
hexose biosynthetic process (GO:0019319)	0.157942	0.348007	0.171005	0.375504	-2.20279	4.06531	pgk1
axon guidance (GO:0007411)	0.0294875	0.237401	0.0351493	0.287329	-1.15078	4.0551	robo3;plxna1a;plxnb2a;gli2a;robo1
regulation of TOR signaling (GO:0032006)	0.0782517	0.312867	0.0879085	0.355828	-1.58528	4.03903	prex2;prex1
positive regulation of transcription elongation from RNA polymerase II promoter (GO:0032968)	0.178378	0.349783	0.191495	0.375504	-2.31327	3.98774	brd4
regulation of transforming growth factor beta receptor signaling pathway (GO:0017015)	0.198319	0.367349	0.211482	0.39294	-2.46164	3.98263	skia
hemoglobin biosynthetic process (GO:0042541)	0.178378	0.349783	0.191495	0.375504	-2.30702	3.97696	rps19
embryonic heart tube development (GO:0035050)	0.0417121	0.294746	0.0485784	0.345438	-1.25179	3.9769	fn1a;mef2cb;s1pr2
response to insulin (GO:0032868)	0.18841	0.3578	0.201551	0.382755	-2.3691	3.95436	rab10
notochord morphogenesis (GO:0048570)	0.168223	0.348007	0.181313	0.375504	-2.20091	3.92305	fbn2b
positive regulation of mitotic cell cycle phase transition (GO:1901992)	0.168223	0.348007	0.181313	0.375504	-2.19872	3.91915	ccnd2a
regulation of transmembrane receptor protein serine/threonine kinase signaling pathway (GO:0090092)	0.168223	0.348007	0.181313	0.375504	-2.18714	3.8985	fstl1b
receptor clustering (GO:0043113)	0.168223	0.348007	0.181313	0.375504	-2.1852	3.89505	dlg1
closure of optic fissure (GO:0061386)	0.178378	0.349783	0.191495	0.375504	-2.2552	3.88763	sfrp5
neuroepithelial cell differentiation (GO:0060563)	0.157942	0.348007	0.171005	0.375504	-2.09674	3.86959	atoh1a
negative regulation of neuron differentiation (GO:0045665)	0.18841	0.3578	0.201551	0.382755	-2.27966	3.80506	id2a
ribosomal small subunit assembly (GO:0000028)	0.178378	0.349783	0.191495	0.375504	-2.20133	3.79476	rps19
Golgi vesicle budding (GO:0048194)	0.126336	0.330671	0.1393	0.364603	-1.83096	3.78791	atp11c
morphogenesis of an epithelium (GO:0002009)	0.0503917	0.312867	0.0580683	0.355828	-1.26771	3.78782	dnm2a;mmp14b;s1pr2
protein processing (GO:0016485)	0.0928979	0.312867	0.103319	0.355828	-1.58806	3.77362	rhbdf1a;spcs3
superoxide metabolic process (GO:0006801)	0.178378	0.349783	0.191495	0.375504	-2.16476	3.73172	sh3pxd2aa
cellular response to insulin stimulus (GO:0032869)	0.0712309	0.312867	0.0804892	0.355828	-1.40681	3.71655	foxo1a;rab10
ATP generation from ADP (GO:0006757)	0.157942	0.348007	0.171005	0.375504	-1.99105	3.67453	pgk1
phosphatidylinositol 3-kinase signaling (GO:0014065)	0.168223	0.348007	0.181313	0.375504	-2.02478	3.6091	pik3cb
odontogenesis (GO:0042476)	0.18841	0.3578	0.201551	0.382755	-2.1566	3.59966	gli2a
response to cytokine (GO:0034097)	0.178378	0.349783	0.191495	0.375504	-2.08373	3.59205	timp2b
positive regulation of cyclin-dependent protein serine/threonine kinase activity (GO:0045737)	0.178378	0.349783	0.191495	0.375504	-2.06318	3.55661	ccny
phosphate-containing compound metabolic process (GO:0006796)	0.0503917	0.312867	0.0580683	0.355828	-1.18463	3.5396	agpat4;plpp5;plpp3
optic cup morphogenesis involved in camera-type eye development (GO:0002072)	0.18841	0.3578	0.201551	0.382755	-2.11675	3.53314	sfrp5
embryo development ending in birth or egg hatching (GO:0009792)	0.0670569	0.312867	0.076553	0.355828	-1.30347	3.52225	rps19;dnm2a;rpl38;lin28b
somite specification (GO:0001757)	0.18841	0.3578	0.201551	0.382755	-2.10764	3.51794	fn1a
anion transmembrane transport (GO:0098656)	0.208109	0.375416	0.221292	0.399541	-2.23961	3.5155	slc35b1
protein targeting to ER (GO:0045047)	0.137	0.338009	0.15	0.371605	-1.75646	3.49144	spcs3
endocrine system development (GO:0035270)	0.0928979	0.312867	0.103319	0.355828	-1.4602	3.4698	fn1a;gli2a
nicotinamide nucleotide metabolic process (GO:0046496)	0.168223	0.348007	0.181313	0.375504	-1.93978	3.45759	pgk1
actomyosin structure organization (GO:0031032)	0.0320586	0.25064	0.0379326	0.297754	-1.00423	3.45474	tmod2;cbfb;sdc4;gna12a
glutamine family amino acid catabolic process (GO:0009065)	0.137	0.338009	0.15	0.371605	-1.72812	3.4351	glsb
inositol lipid-mediated signaling (GO:0048017)	0.157942	0.348007	0.171005	0.375504	-1.83679	3.38984	pik3cb
synaptic vesicle endocytosis (GO:0048488)	0.168223	0.348007	0.181313	0.375504	-1.8873	3.36404	dnm2a
cortical actin cytoskeleton organization (GO:0030866)	0.217779	0.375416	0.23098	0.399541	-2.19013	3.33836	dlg1
regulation of supramolecular fiber organization (GO:1902903)	0.178378	0.349783	0.191495	0.375504	-1.9355	3.33651	ssh2a
protein polymerization (GO:0051258)	0.198319	0.367349	0.211482	0.39294	-2.0597	3.33234	fmnl3
cardiac muscle cell development (GO:0055013)	0.104358	0.330671	0.115323	0.364603	-1.47399	3.33111	mef2ca;mef2cb
regulation of RNA metabolic process (GO:0051252)	0.116177	0.330671	0.127663	0.364603	-1.53028	3.29414	msi2b;ahnak
epithelial tube morphogenesis (GO:0060562)	0.0782517	0.312867	0.0879085	0.355828	-1.28303	3.26893	mef2cb;s1pr2
regulation of transcription from RNA polymerase II promoter (GO:0006357)	0.0295765	0.237401	0.0362559	0.291014	-0.912199	3.21165	elk3;nfic;fosl2;arid5b;ppargc1b;klf7b;brd4;fstl1b;runx2b;foxo1a;wwp2;cbfb;ldb2a;tshz2;mef2ca;elf1
regulation of anatomical structure morphogenesis (GO:0022603)	0.1122	0.330671	0.123515	0.364603	-1.46697	3.20896	sfrp5;vash2
lipid translocation (GO:0034204)	0.178378	0.349783	0.191495	0.375504	-1.85853	3.20383	atp11c
pancreas regeneration (GO:1990798)	0.227332	0.375416	0.240548	0.400028	-2.15658	3.19464	pepd
regulation of actin filament-based process (GO:0032970)	0.116177	0.330671	0.127663	0.364603	-1.48315	3.1927	gna12a;rnd3a
semicircular canal morphogenesis (GO:0048752)	0.198319	0.367349	0.211482	0.39294	-1.96784	3.18373	sparc
positive regulation of cyclin-dependent protein kinase activity (GO:1904031)	0.178378	0.349783	0.191495	0.375504	-1.8449	3.18033	ccny
oligodendrocyte development (GO:0014003)	0.217779	0.375416	0.23098	0.399541	-2.07811	3.16761	gna12a
positive regulation of blood circulation (GO:1903524)	0.198319	0.367349	0.211482	0.39294	-1.95393	3.16122	apln
protein localization to membrane (GO:0072657)	0.140731	0.345797	0.153186	0.375504	-1.5909	3.11959	rab10;dlg1
epithelium development (GO:0060429)	0.0279587	0.237058	0.0334121	0.283297	-0.869799	3.11129	dnm2a;fn1a;bcor;tgfbr3;s1pr2
hemoglobin metabolic process (GO:0020027)	0.208109	0.375416	0.221292	0.399541	-1.98182	3.11086	rps19
animal organ regeneration (GO:0031100)	0.24609	0.387742	0.259333	0.408687	-2.21397	3.10412	pepd
hair cell differentiation (GO:0035315)	0.198319	0.367349	0.211482	0.39294	-1.91507	3.09835	atoh1a
hydrogen peroxide catabolic process (GO:0042744)	0.208109	0.375416	0.221292	0.399541	-1.96734	3.08813	prdx2
auditory receptor cell differentiation (GO:0042491)	0.18841	0.3578	0.201551	0.382755	-1.84687	3.08268	atoh1a
phosphorylation (GO:0016310)	0.0330999	0.251805	0.0390997	0.30177	-0.904093	3.08135	nuak1b;wnk1b;pik3cb;peak1
regulation of transcription elongation from RNA polymerase II promoter (GO:0034243)	0.227332	0.375416	0.240548	0.400028	-2.07294	3.07074	brd4
regulation of transcription, DNA-templated (GO:0006355)	0.0341465	0.251805	0.0415992	0.305399	-0.904726	3.05535	elk3;fosl2;arid5b;znf516;klf7b;bcor;dacha;runx2b;bach2b;cbfb;ldb2a;tshz2;nab1b;elf1
negative regulation of neurogenesis (GO:0050768)	0.227332	0.375416	0.240548	0.400028	-2.04675	3.03194	id2a
negative regulation of cell differentiation (GO:0045596)	0.18841	0.3578	0.201551	0.382755	-1.81582	3.03084	skia
heart process (GO:0003015)	0.0598744	0.312867	0.0683645	0.355828	-1.06511	2.99883	sgcd;cbfb;ogdha
adenylate cyclase-activating dopamine receptor signaling pathway (GO:0007191)	0.082349	0.312867	0.0951499	0.355828	-1.19496	2.98357	gnas
dopamine receptor signaling pathway (GO:0007212)	0.227332	0.375416	0.240548	0.400028	-2.00985	2.97728	gnas
epiboly involved in gastrulation with mouth forming second (GO:0055113)	0.1122	0.330671	0.123515	0.364603	-1.3513	2.95593	sdc4;gna12a
somite development (GO:0061053)	0.120189	0.330671	0.131843	0.364603	-1.39386	2.95315	dnm2a;tgfbr3
positive regulation of BMP signaling pathway (GO:0030513)	0.217779	0.375416	0.23098	0.399541	-1.93577	2.95064	sfrp5
embryonic heart tube morphogenesis (GO:0003143)	0.0718156	0.312867	0.0817333	0.355828	-1.11966	2.94879	skia;fn1a;mef2cb;s1pr2
negative regulation of cellular protein metabolic process (GO:0032269)	0.208109	0.375416	0.221292	0.399541	-1.87544	2.94387	samd4a
endothelial cell migration (GO:0043542)	0.18841	0.3578	0.201551	0.382755	-1.75974	2.93725	amot
activin receptor signaling pathway (GO:0032924)	0.168223	0.348007	0.181313	0.375504	-1.62128	2.88988	prex1
posterior lateral line neuromast primordium migration (GO:0048920)	0.217779	0.375416	0.23098	0.399541	-1.88726	2.8767	sh3pxd2aa
ventricular system development (GO:0021591)	0.227332	0.375416	0.240548	0.400028	-1.93394	2.86484	fn1a
regulation of RNA splicing (GO:0043484)	0.227332	0.375416	0.240548	0.400028	-1.91742	2.84036	ahnak
peroxisome organization (GO:0007031)	0.126336	0.330671	0.1393	0.364603	-1.36495	2.82382	dnm2a
chondrocyte morphogenesis involved in endochondral bone morphogenesis (GO:0003414)	0.217779	0.375416	0.23098	0.399541	-1.85132	2.82192	slc35c2
otic vesicle morphogenesis (GO:0071600)	0.217779	0.375416	0.23098	0.399541	-1.85126	2.82182	sparc
neurotransmitter receptor internalization (GO:0099590)	0.18841	0.3578	0.201551	0.382755	-1.68823	2.81788	dnm2a
growth plate cartilage chondrocyte differentiation (GO:0003418)	0.217779	0.375416	0.23098	0.399541	-1.84673	2.81493	slc35c2
transcription, DNA-templated (GO:0006351)	0.128314	0.334394	0.140296	0.36562	-1.3698	2.81257	mef2ca;mef2cb
extrinsic apoptotic signaling pathway in absence of ligand (GO:0097192)	0.157942	0.348007	0.171005	0.375504	-1.50745	2.78205	bcl2a
regulation of actin polymerization or depolymerization (GO:0008064)	0.178378	0.349783	0.191495	0.375504	-1.60785	2.77169	ssh2a
regulation of exocytosis (GO:0017157)	0.24609	0.387742	0.259333	0.408687	-1.97559	2.76989	rab10
response to yeast (GO:0001878)	0.264394	0.401933	0.277656	0.423162	-2.0701	2.75388	ccny
pyruvate metabolic process (GO:0006090)	0.236768	0.378852	0.249999	0.403484	-1.90659	2.74677	pgk1
regulation of actin cytoskeleton organization (GO:0032956)	0.1122	0.330671	0.123515	0.364603	-1.25438	2.74392	gna12a;rnd3a
vasculogenesis (GO:0001570)	0.124235	0.330671	0.136055	0.364603	-1.31302	2.7384	ell;fbn2b
camera-type eye morphogenesis (GO:0048593)	0.217779	0.375416	0.23098	0.399541	-1.79099	2.72997	pim1
bicarbonate transport (GO:0015701)	0.24609	0.387742	0.259333	0.408687	-1.94443	2.72621	slc4a2a
positive regulation of cell cycle (GO:0045787)	0.10826	0.330671	0.119401	0.364603	-1.22178	2.71629	ccnd2a;ccny
neuromast primordium migration (GO:0048883)	0.227332	0.375416	0.240548	0.400028	-1.83176	2.71347	sh3pxd2aa
glucose metabolic process (GO:0006006)	0.227332	0.375416	0.240548	0.400028	-1.82025	2.69642	pgk1
inner ear receptor cell differentiation (GO:0060113)	0.236768	0.378852	0.249999	0.403484	-1.86656	2.68911	atoh1a
regulation of vasculature development (GO:1901342)	0.24609	0.387742	0.259333	0.408687	-1.90972	2.67754	vash2
heart contraction (GO:0060047)	0.0857043	0.312867	0.0961307	0.355828	-1.07947	2.65211	sgcd;cbfb;ogdha
regulation of cyclin-dependent protein serine/threonine kinase activity (GO:0000079)	0.100496	0.330671	0.111283	0.364603	-1.14541	2.63174	ccnd2a;ccny
regulation of ion transmembrane transporter activity (GO:0032412)	0.198319	0.367349	0.211482	0.39294	-1.61183	2.60774	wnk1b
mRNA splice site selection (GO:0006376)	0.227332	0.375416	0.240548	0.400028	-1.75524	2.60011	celf2
establishment or maintenance of apical/basal cell polarity (GO:0035088)	0.236768	0.378852	0.249999	0.403484	-1.78852	2.57667	dlg1
regulation of mRNA stability (GO:0043488)	0.208109	0.375416	0.221292	0.399541	-1.63593	2.56791	samd4a
extrinsic apoptotic signaling pathway (GO:0097191)	0.227332	0.375416	0.240548	0.400028	-1.72305	2.55243	bcl2a
receptor-mediated endocytosis (GO:0006898)	0.255298	0.394076	0.268552	0.414533	-1.84873	2.52411	dnm2a
determination of ventral identity (GO:0048264)	0.236768	0.378852	0.249999	0.403484	-1.72995	2.4923	robo3
spliceosomal complex assembly (GO:0000245)	0.24609	0.387742	0.259333	0.408687	-1.77037	2.48216	celf2
regulation of I-kappaB kinase/NF-kappaB signaling (GO:0043122)	0.208109	0.375416	0.221292	0.399541	-1.57584	2.47359	brd4
receptor internalization (GO:0031623)	0.217779	0.375416	0.23098	0.399541	-1.60491	2.44632	dnm2a
regulation of defense response (GO:0031347)	0.217779	0.375416	0.23098	0.399541	-1.58117	2.41014	brd4
intrinsic apoptotic signaling pathway in response to DNA damage (GO:0008630)	0.282256	0.411424	0.29553	0.431116	-1.87686	2.37412	bcl2a
hydrogen peroxide metabolic process (GO:0042743)	0.217779	0.375416	0.23098	0.399541	-1.5522	2.36597	prdx2
regulation of cell morphogenesis involved in differentiation (GO:0010769)	0.227332	0.375416	0.240548	0.400028	-1.59047	2.35603	ssh2a
negative regulation of cellular amide metabolic process (GO:0034249)	0.217779	0.375416	0.23098	0.399541	-1.51946	2.31608	samd4a
smoothened signaling pathway (GO:0007224)	0.291025	0.420136	0.304302	0.439304	-1.8578	2.29317	gli2a
cellular protein modification process (GO:0006464)	0.0739603	0.312867	0.0846134	0.355828	-0.879478	2.29036	nuak1b;wnk1b;ppp2r3a;pik3cb;peak1
regulation of MAP kinase activity (GO:0043405)	0.198319	0.367349	0.211482	0.39294	-1.40978	2.28085	trib2
regulation of cytoskeleton organization (GO:0051493)	0.149147	0.348007	0.161905	0.375504	-1.18842	2.26135	gna12a;rnd3a
positive regulation of DNA-templated transcription, elongation (GO:0032786)	0.18841	0.3578	0.201551	0.382755	-1.32896	2.21821	brd4
cellular macromolecule biosynthetic process (GO:0034645)	0.118052	0.330671	0.130497	0.364603	-1.03776	2.2173	rps19;mef2ca;mef2cb
gluconeogenesis (GO:0006094)	0.157942	0.348007	0.171005	0.375504	-1.20034	2.21526	pgk1
gastrulation with mouth forming second (GO:0001702)	0.149147	0.348007	0.161905	0.375504	-1.15776	2.20301	sdc4;gna12a
receptor localization to synapse (GO:0097120)	0.282256	0.411424	0.29553	0.431116	-1.72961	2.18785	dlg1
regulation of response to external stimulus (GO:0032101)	0.255298	0.394076	0.268552	0.414533	-1.59632	2.17949	brd4
growth plate cartilage morphogenesis (GO:0003422)	0.255298	0.394076	0.268552	0.414533	-1.59315	2.17516	slc35c2
notochord development (GO:0030903)	0.161953	0.348007	0.175145	0.375504	-1.17158	2.1328	fbn2b;fstl1b
negative regulation of developmental process (GO:0051093)	0.27338	0.406357	0.286649	0.426081	-1.62731	2.11044	skia
cartilage morphogenesis (GO:0060536)	0.27338	0.406357	0.286649	0.426081	-1.62085	2.10207	mef2ca
pharyngeal system development (GO:0060037)	0.255298	0.394076	0.268552	0.414533	-1.53955	2.10198	sparc
negative chemotaxis (GO:0050919)	0.299686	0.422229	0.312965	0.443306	-1.74056	2.09741	sema4c
negative regulation of mitotic cell cycle (GO:0045930)	0.282256	0.411424	0.29553	0.431116	-1.65708	2.09611	dlg1
positive regulation of cell differentiation (GO:0045597)	0.299686	0.422229	0.312965	0.443306	-1.73143	2.0864	tnfrsf1b
skeletal system morphogenesis (GO:0048705)	0.264394	0.401933	0.277656	0.423162	-1.55944	2.07454	mef2ca
myeloid cell differentiation (GO:0030099)	0.126081	0.330671	0.138975	0.364603	-0.997668	2.066	rps19;sparc;brd4
skeletal muscle myosin thick filament assembly (GO:0030241)	0.264394	0.401933	0.277656	0.423162	-1.55155	2.06404	mef2ca
phosphatidylinositol-mediated signaling (GO:0048015)	0.208109	0.375416	0.221292	0.399541	-1.28378	2.01514	pik3cb
epiboly (GO:0090504)	0.161953	0.348007	0.175145	0.375504	-1.10293	2.00783	sdc4;gna12a
inner ear receptor cell development (GO:0060119)	0.27338	0.406357	0.286649	0.426081	-1.54512	2.00386	atoh1a
regulation of neuron projection development (GO:0010975)	0.299686	0.422229	0.312965	0.443306	-1.63929	1.97537	ssh2a
anion transport (GO:0006820)	0.325044	0.436177	0.338319	0.453544	-1.72901	1.94306	slc4a2a
positive regulation of catabolic process (GO:0009896)	0.27338	0.406357	0.286649	0.426081	-1.48308	1.92339	wwp2
positive regulation of protein metabolic process (GO:0051247)	0.264394	0.401933	0.277656	0.423162	-1.44512	1.92246	wwp2
regulation of hematopoietic progenitor cell differentiation (GO:1901532)	0.299686	0.422229	0.312965	0.443306	-1.59005	1.91604	tnfrsf1b
regulation of GTPase activity (GO:0043087)	0.144927	0.348007	0.157534	0.375504	-0.983506	1.89967	plxna1a;plxnb2a
negative regulation of cell cycle (GO:0045786)	0.291025	0.420136	0.304302	0.439304	-1.53637	1.89641	dlg1
regulation of protein secretion (GO:0050708)	0.168223	0.348007	0.181313	0.375504	-1.05019	1.87193	rhbdf1a
cellular response to peptide hormone stimulus (GO:0071375)	0.236768	0.378852	0.249999	0.403484	-1.29863	1.87091	rab10
spinal cord motor neuron differentiation (GO:0021522)	0.308243	0.42855	0.321522	0.447012	-1.57802	1.85712	gli2a
embryonic retina morphogenesis in camera-type eye (GO:0060059)	0.291025	0.420136	0.304302	0.439304	-1.49751	1.84845	sfrp5
otic vesicle formation (GO:0030916)	0.291025	0.420136	0.304302	0.439304	-1.49636	1.84703	sparc
regulation of inflammatory response (GO:0050727)	0.316695	0.435274	0.329972	0.453544	-1.54696	1.77872	brd4
carbohydrate catabolic process (GO:0016052)	0.217779	0.375416	0.23098	0.399541	-1.16091	1.76954	pgk1
striated muscle myosin thick filament assembly (GO:0071688)	0.27338	0.406357	0.286649	0.426081	-1.35678	1.75959	mef2ca
negative regulation of axon extension involved in axon guidance (GO:0048843)	0.333292	0.436177	0.346562	0.453544	-1.59889	1.75676	sema4c
positive regulation of protein catabolic process (GO:0045732)	0.27338	0.406357	0.286649	0.426081	-1.34134	1.73958	wwp2
non-canonical Wnt signaling pathway (GO:0035567)	0.299686	0.422229	0.312965	0.443306	-1.43242	1.7261	sfrp5
regulation of ion transmembrane transport (GO:0034765)	0.282256	0.411424	0.29553	0.431116	-1.36331	1.72451	wwp2
organelle fission (GO:0048285)	0.325044	0.436177	0.338319	0.453544	-1.53296	1.72273	dnm2a
hepaticobiliary system development (GO:0061008)	0.134302	0.338009	0.147635	0.371605	-0.851176	1.70888	prkcsh;add3a;id2a
ribonucleoprotein complex assembly (GO:0022618)	0.131541	0.338009	0.144729	0.371605	-0.840543	1.70499	celf2;rps19;rpl38
phosphatidylinositol biosynthetic process (GO:0006661)	0.299686	0.422229	0.312965	0.443306	-1.40981	1.69884	pik3cb
regulation of protein catabolic process (GO:0042176)	0.27338	0.406357	0.286649	0.426081	-1.30907	1.69773	wwp2
nuclear-transcribed mRNA catabolic process, deadenylation-dependent decay (GO:0000288)	0.227332	0.375416	0.240548	0.400028	-1.14431	1.69512	samd4a
neuromuscular junction development (GO:0007528)	0.308243	0.42855	0.321522	0.447012	-1.43748	1.69172	pdzrn3b
neuron differentiation (GO:0030182)	0.136765	0.338009	0.151447	0.373651	-0.845933	1.68298	runx2b;skia;id2a;gli2a
glial cell development (GO:0021782)	0.282256	0.411424	0.29553	0.431116	-1.31926	1.66878	gna12a
neuron projection development (GO:0031175)	0.157076	0.348007	0.171541	0.375504	-0.886094	1.64018	tnika;cbx6a;rab10
MAPK cascade (GO:0000165)	0.349487	0.445744	0.362744	0.463634	-1.55706	1.63692	tnika
sensory perception (GO:0007600)	0.217779	0.375416	0.23098	0.399541	-1.06782	1.62765	gnas
muscle cell development (GO:0055001)	0.308243	0.42855	0.321522	0.447012	-1.37794	1.62166	gli2a
anterior/posterior axis specification (GO:0009948)	0.308243	0.42855	0.321522	0.447012	-1.36853	1.61058	mmp14b
mitotic DNA damage checkpoint (GO:0044773)	0.236768	0.378852	0.249999	0.403484	-1.10701	1.59485	id2a
purine ribonucleotide biosynthetic process (GO:0009152)	0.316695	0.435274	0.329972	0.453544	-1.37293	1.57862	gmps
phospholipid translocation (GO:0045332)	0.168223	0.348007	0.181313	0.375504	-0.88164	1.57149	atp11c
regulation of cyclin-dependent protein kinase activity (GO:1904029)	0.27338	0.406357	0.286649	0.426081	-1.21028	1.5696	ccnd2a
Rho protein signal transduction (GO:0007266)	0.205839	0.375416	0.220317	0.399541	-0.990309	1.56534	gna12a;rnd3a
actin filament organization (GO:0007015)	0.171875	0.349783	0.187013	0.375504	-0.879474	1.54875	tmod2;dlg1;rnd3a
establishment or maintenance of actin cytoskeleton polarity (GO:0030950)	0.168223	0.348007	0.181313	0.375504	-0.853848	1.52196	rnd3a
morphogenesis of an epithelial sheet (GO:0002011)	0.316695	0.435274	0.329972	0.453544	-1.31069	1.50705	sfrp5
regulation of heart contraction (GO:0008016)	0.333292	0.436177	0.346562	0.453544	-1.36699	1.50197	apln
neuron projection extension (GO:1990138)	0.333292	0.436177	0.346562	0.453544	-1.35138	1.48481	robo3
positive regulation of Wnt signaling pathway (GO:0030177)	0.325044	0.436177	0.338319	0.453544	-1.31329	1.47586	sfrp5
regulation of smoothened signaling pathway (GO:0008589)	0.333292	0.436177	0.346562	0.453544	-1.33169	1.46317	arrb2b
regulation of intracellular pH (GO:0051453)	0.365291	0.459092	0.378528	0.476724	-1.43058	1.44068	slc4a2a
positive regulation of transcription, DNA-templated (GO:0045893)	0.121359	0.330671	0.138585	0.364603	-0.674012	1.42149	nfic;runx2b;foxo1a;ppargc1b;znf516;ldb2a;mef2ca;brd4
growth plate cartilage chondrocyte morphogenesis (GO:0003429)	0.217779	0.375416	0.23098	0.399541	-0.916302	1.3967	slc35c2
endoderm development (GO:0007492)	0.349487	0.445744	0.362744	0.463634	-1.32691	1.39497	s1pr2
regulation of cellular pH (GO:0030641)	0.357437	0.452053	0.370685	0.469526	-1.35327	1.39224	slc4a2a
activation of protein kinase activity (GO:0032147)	0.237254	0.378852	0.252492	0.404256	-0.967339	1.39164	tnika;gadd45bb
oligodendrocyte differentiation (GO:0048709)	0.333292	0.436177	0.346562	0.453544	-1.24543	1.3684	gna12a
negative regulation of axon guidance (GO:1902668)	0.333292	0.436177	0.346562	0.453544	-1.24282	1.36553	sema4c
glucose homeostasis (GO:0042593)	0.380712	0.464885	0.393925	0.481997	-1.40551	1.35732	foxo1a
insulin receptor signaling pathway (GO:0008286)	0.236768	0.378852	0.249999	0.403484	-0.939067	1.35289	foxo1a
motor neuron axon guidance (GO:0008045)	0.365291	0.459092	0.378528	0.476724	-1.32472	1.33408	gli2a
negative regulation of translation (GO:0017148)	0.349487	0.445744	0.362744	0.463634	-1.26845	1.33351	samd4a
camera-type eye development (GO:0043010)	0.237254	0.378852	0.252492	0.404256	-0.922331	1.32689	pim1;bcor
positive regulation of proteasomal ubiquitin-dependent protein catabolic process (GO:0032436)	0.325044	0.436177	0.338319	0.453544	-1.17904	1.325	trib2
heart jogging (GO:0003146)	0.357437	0.452053	0.370685	0.469526	-1.27659	1.31335	fn1a
phospholipid transport (GO:0015914)	0.341439	0.441086	0.354703	0.459207	-1.21206	1.30246	atp11c
pronephros development (GO:0048793)	0.250804	0.392167	0.266334	0.414533	-0.939696	1.29968	prkcsh;gli2a
skeletal myofibril assembly (GO:0014866)	0.333292	0.436177	0.346562	0.453544	-1.1696	1.28508	mef2ca
regulation of neurogenesis (GO:0050767)	0.228243	0.375416	0.243275	0.40234	-0.862709	1.27452	id2a;gli2a
cardiovascular system development (GO:0072358)	0.237254	0.378852	0.252492	0.404256	-0.882869	1.27012	tnfrsf1b;s1pr2
positive regulation of protein serine/threonine kinase activity (GO:0071902)	0.27338	0.406357	0.286649	0.426081	-0.977526	1.26775	ccny
negative regulation of axon extension (GO:0030517)	0.388282	0.469369	0.401481	0.4863	-1.33715	1.26497	sema4c
regulation of transmembrane transport (GO:0034762)	0.282256	0.411424	0.29553	0.431116	-0.999225	1.26396	wwp2
phosphatidylinositol phosphorylation (GO:0046854)	0.341439	0.441086	0.354703	0.459207	-1.16506	1.25196	pik3cb
regulation of nuclear division (GO:0051783)	0.325044	0.436177	0.338319	0.453544	-1.10551	1.24237	ccnd2a
nuclear-transcribed mRNA catabolic process (GO:0000956)	0.349487	0.445744	0.362744	0.463634	-1.15821	1.21761	samd4a
axon extension (GO:0048675)	0.373048	0.462089	0.386274	0.479458	-1.22806	1.21093	robo3
retinal ganglion cell axon guidance (GO:0031290)	0.380712	0.464885	0.393925	0.481997	-1.24882	1.206	gli2a
gland development (GO:0048732)	0.197774	0.367349	0.215798	0.399541	-0.732962	1.18786	fn1a;prkcsh;id2a;gli2a
mesoderm development (GO:0007498)	0.373048	0.462089	0.386274	0.479458	-1.19852	1.1818	pcdh10b
negative regulation of cell proliferation (GO:0008285)	0.380712	0.464885	0.393925	0.481997	-1.21279	1.17121	igfbp1a
regulation of axon extension involved in axon guidance (GO:0048841)	0.388282	0.469369	0.401481	0.4863	-1.22355	1.15751	sema4c
determination of dorsal/ventral asymmetry (GO:0048262)	0.349487	0.445744	0.362744	0.463634	-1.09516	1.15133	robo3
positive regulation of proteasomal protein catabolic process (GO:1901800)	0.333292	0.436177	0.346562	0.453544	-1.0416	1.14445	trib2
positive regulation of MAP kinase activity (GO:0043406)	0.39576	0.475544	0.408943	0.491385	-1.22956	1.13974	gadd45bb
erythrocyte differentiation (GO:0030218)	0.25985	0.400008	0.275563	0.423162	-0.83007	1.11864	rps19;sparc
lipid phosphorylation (GO:0046834)	0.341439	0.441086	0.354703	0.459207	-1.03722	1.11459	pik3cb
vasculature development (GO:0001944)	0.250804	0.392167	0.266334	0.414533	-0.801014	1.10787	tnfrsf1b;s1pr2
protein phosphorylation (GO:0006468)	0.163356	0.348007	0.18221	0.375504	-0.604657	1.09553	nuak1b;runx1t1;wnk1b;pik3cb;pim1;peak1
erythrocyte development (GO:0048821)	0.373048	0.462089	0.386274	0.479458	-1.09657	1.08127	rps19
plasma membrane bounded cell projection morphogenesis (GO:0120039)	0.373048	0.462089	0.386274	0.479458	-1.09593	1.08063	tnika
liver development (GO:0001889)	0.22155	0.375416	0.238643	0.400028	-0.701663	1.05748	sfrp5;prkcsh;id2a
protein localization to plasma membrane (GO:0072659)	0.403147	0.481536	0.416313	0.497263	-1.12619	1.02309	rab10
septin ring assembly (GO:0000921)	0.299686	0.422229	0.312965	0.443306	-0.833411	1.00428	sept9a
eye morphogenesis (GO:0048592)	0.380712	0.464885	0.393925	0.481997	-1.03364	0.998202	pim1
myeloid cell development (GO:0061515)	0.410444	0.487351	0.423592	0.504199	-1.09927	0.97892	rps19
regulation of neuron differentiation (GO:0045664)	0.424772	0.500416	0.437881	0.51586	-1.1293	0.96691	id2a
lateral line development (GO:0048882)	0.431806	0.507709	0.444893	0.523097	-1.12917	0.948253	atoh1a
ribosomal small subunit biogenesis (GO:0042274)	0.325044	0.436177	0.338319	0.453544	-0.840795	0.944881	rps19
regulation of ion transport (GO:0043269)	0.341439	0.441086	0.354703	0.459207	-0.877756	0.943225	wwp2
regulation of nervous system development (GO:0051960)	0.39576	0.475544	0.408943	0.491385	-1.01537	0.941195	gli2a
neuron development (GO:0048666)	0.227958	0.375416	0.245273	0.403428	-0.626051	0.925675	atoh1a;cbx6a;skia
actin polymerization or depolymerization (GO:0008154)	0.255298	0.394076	0.268552	0.414533	-0.673189	0.91912	fmnl3
regulation of mitotic nuclear division (GO:0007088)	0.403147	0.481536	0.416313	0.497263	-1.00591	0.913828	ccnd2a
semaphorin-plexin signaling pathway (GO:0071526)	0.325044	0.436177	0.338319	0.453544	-0.804511	0.904106	sema4c
negative regulation of transcription from RNA polymerase II promoter (GO:0000122)	0.225742	0.375416	0.245036	0.403428	-0.606663	0.902934	nfic;foxo1a;wwp2;ldb2a
ribosome assembly (GO:0042255)	0.388282	0.469369	0.401481	0.4863	-0.917694	0.868161	rps19
regulation of translation (GO:0006417)	0.417652	0.494474	0.430781	0.510492	-0.990521	0.864831	samd4a
embryonic organ development (GO:0048568)	0.276953	0.410655	0.295766	0.431116	-0.668797	0.858673	fn1a;s1pr2;fstl1b
kidney development (GO:0001822)	0.318506	0.436177	0.335208	0.453544	-0.747907	0.855689	prkcsh;gli2a
regulation of Notch signaling pathway (GO:0008593)	0.459094	0.529453	0.472084	0.544434	-1.07598	0.837648	id2a
regulation of endopeptidase activity (GO:0052548)	0.403147	0.481536	0.416313	0.497263	-0.921824	0.837436	timp2b
positive regulation of transcription from RNA polymerase II promoter (GO:0045944)	0.220582	0.375416	0.243104	0.40234	-0.553057	0.835938	nfic;foxo1a;ppargc1b;ldb2a;mef2ca;brd4
positive regulation of apoptotic process (GO:0043065)	0.445617	0.521909	0.458658	0.537183	-1.03125	0.833551	tnfrsfa
neural crest cell migration (GO:0001755)	0.31402	0.435274	0.330658	0.453544	-0.713187	0.826082	sh3pxd2aa;sema4c
regulation of alternative mRNA splicing, via spliceosome (GO:0000381)	0.465709	0.530979	0.478673	0.546796	-1.07889	0.824485	celf2
carbohydrate homeostasis (GO:0033500)	0.357437	0.452053	0.370685	0.469526	-0.779509	0.801956	foxo1a
positive regulation of cell motility (GO:2000147)	0.4787	0.54067	0.491607	0.555249	-1.0801	0.795687	sema4c
regulation of protein phosphorylation (GO:0001932)	0.327458	0.436177	0.344282	0.453544	-0.709158	0.791702	ptpra;brd4
calcium ion homeostasis (GO:0055074)	0.465709	0.530979	0.478673	0.546796	-1.01943	0.779042	atp2b4
myofibril assembly (GO:0030239)	0.296018	0.422229	0.31238	0.443306	-0.639903	0.778978	tmod2;cbfb
embryonic cranial skeleton morphogenesis (GO:0048701)	0.296862	0.422229	0.316188	0.445774	-0.640703	0.778126	fn1a;tshz2;s1pr2
protein dephosphorylation (GO:0006470)	0.459094	0.529453	0.472084	0.544434	-0.994671	0.774352	ppp2r3a
generation of neurons (GO:0048699)	0.26047	0.400008	0.278817	0.423859	-0.566276	0.761792	runx2b;id2a;gli2a
negative regulation of peptidase activity (GO:0010466)	0.373048	0.462089	0.386274	0.479458	-0.760677	0.750064	timp2b
regulation of cell cycle process (GO:0010564)	0.445617	0.521909	0.458658	0.537183	-0.919191	0.742978	ccnd2a
Ras protein signal transduction (GO:0007265)	0.300189	0.422229	0.319597	0.447012	-0.612602	0.73717	rab10;gna12a;rnd3a
regulation of angiogenesis (GO:0045765)	0.491376	0.549829	0.504223	0.565255	-1.02742	0.730031	vash2
regulation of nucleic acid-templated transcription (GO:1903506)	0.212899	0.375416	0.231627	0.399541	-0.460581	0.712491	dacha;bach2b;bcor;nab1b
cell morphogenesis involved in differentiation (GO:0000904)	0.325044	0.436177	0.338319	0.453544	-0.629273	0.707174	fn1a
organic anion transport (GO:0015711)	0.452397	0.524745	0.465413	0.540885	-0.889514	0.705559	slc4a2a
sarcomere organization (GO:0045214)	0.465709	0.530979	0.478673	0.546796	-0.916037	0.70003	cbfb
inner ear morphogenesis (GO:0042472)	0.459094	0.529453	0.472084	0.544434	-0.892914	0.695134	sparc
regulation of cell cycle (GO:0051726)	0.234625	0.378852	0.2562	0.408687	-0.474536	0.687966	ccnd2a;tnika;runx1t1;gadd45bb;id2a
mesenchyme development (GO:0060485)	0.282256	0.411424	0.29553	0.431116	-0.540749	0.684015	pcdh10b
axonogenesis (GO:0007409)	0.296862	0.422229	0.316188	0.445774	-0.560719	0.680988	robo3;gli2a;robo1
cortical cytoskeleton organization (GO:0030865)	0.308243	0.42855	0.321522	0.447012	-0.549452	0.646633	dlg1
positive regulation of cell migration (GO:0030335)	0.497598	0.55473	0.510414	0.570072	-0.902763	0.630095	sema4c
embryonic viscerocranium morphogenesis (GO:0048703)	0.367296	0.46065	0.384579	0.479458	-0.626052	0.627046	fn1a;s1pr2
cellular divalent inorganic cation homeostasis (GO:0072503)	0.465709	0.530979	0.478673	0.546796	-0.798745	0.610396	atp2b4
sensory organ development (GO:0007423)	0.380379	0.464885	0.397783	0.485731	-0.614292	0.593766	sfrp5;atoh1a
regulation of macromolecule metabolic process (GO:0060255)	0.354107	0.450682	0.371253	0.469526	-0.56496	0.586516	arrb2b;msi2b
negative regulation of canonical Wnt signaling pathway (GO:0090090)	0.465709	0.530979	0.478673	0.546796	-0.758333	0.579513	sfrp5
regulation of mRNA splicing, via spliceosome (GO:0048024)	0.533372	0.58644	0.545981	0.600879	-0.899563	0.565408	celf2
embryonic skeletal system morphogenesis (GO:0048704)	0.521738	0.577365	0.53442	0.591398	-0.863057	0.561496	tshz2
positive regulation of protein kinase activity (GO:0045860)	0.544723	0.59731	0.557258	0.611055	-0.906457	0.550652	tnika
muscle contraction (GO:0006936)	0.491376	0.549829	0.504223	0.565255	-0.766754	0.544814	tmod2
phosphatidylinositol metabolic process (GO:0046488)	0.472244	0.535388	0.48518	0.550054	-0.717333	0.538185	pik3cb
regulation of nucleobase-containing compound metabolic process (GO:0019219)	0.325044	0.436177	0.338319	0.453544	-0.478697	0.537957	msi2b
transmembrane receptor protein tyrosine kinase signaling pathway (GO:0007169)	0.464287	0.530979	0.482136	0.549708	-0.671203	0.514982	foxo1a;rasa1a
organonitrogen compound biosynthetic process (GO:1901566)	0.4787	0.54067	0.491607	0.555249	-0.695615	0.512447	rps19
protein localization to cell periphery (GO:1990778)	0.333292	0.436177	0.346562	0.453544	-0.46621	0.512243	rab10
canonical Wnt signaling pathway (GO:0060070)	0.491376	0.549829	0.504223	0.565255	-0.720002	0.511595	sfrp5
central nervous system neuron differentiation (GO:0021953)	0.527591	0.581702	0.540236	0.595645	-0.790637	0.505561	gli2a
adenylate cyclase-modulating G-protein coupled receptor signaling pathway (GO:0007188)	0.418907	0.494474	0.436586	0.515342	-0.555381	0.483241	gna12a;gnas
positive regulation of signal transduction (GO:0009967)	0.503744	0.559509	0.516528	0.574768	-0.701891	0.481277	sfrp5
mitotic cytokinesis (GO:0000281)	0.452397	0.524745	0.465413	0.540885	-0.606058	0.480723	sept9a
striated muscle tissue development (GO:0014706)	0.550295	0.60123	0.562792	0.614883	-0.799071	0.477285	sgcd
neural crest cell development (GO:0014032)	0.452113	0.524745	0.469933	0.544434	-0.593004	0.47074	sh3pxd2aa;sema4c
eye development (GO:0001654)	0.418907	0.494474	0.436586	0.515342	-0.525971	0.457651	sfrp5;bcor
cellular protein metabolic process (GO:0044267)	0.527591	0.581702	0.540236	0.595645	-0.687018	0.439303	spcs3
regulation of signal transduction (GO:0009966)	0.383366	0.467179	0.404366	0.488812	-0.456788	0.437952	arrb2b;id2a;igfbp1a
cytoskeleton-dependent cytokinesis (GO:0061640)	0.452397	0.524745	0.465413	0.540885	-0.488358	0.387364	sept9a
regulation of Wnt signaling pathway (GO:0030111)	0.571913	0.620345	0.584249	0.633726	-0.680871	0.380449	sfrp5
protein maturation (GO:0051604)	0.380712	0.464885	0.393925	0.481997	-0.389622	0.376263	rhbdf1a
regulation of cellular response to growth factor stimulus (GO:0090287)	0.316695	0.435274	0.329972	0.453544	-0.326414	0.375316	fstl1b
cellular calcium ion homeostasis (GO:0006874)	0.592496	0.638072	0.604661	0.65234	-0.715387	0.374442	atp2b4
regulation of gene expression (GO:0010468)	0.340063	0.441086	0.365732	0.466464	-0.34146	0.368306	dacha;bach2b;ahnak;bcor;nab1b
sphingolipid metabolic process (GO:0006665)	0.349487	0.445744	0.362744	0.463634	-0.346303	0.364064	ugcg
negative regulation of endopeptidase activity (GO:0010951)	0.380712	0.464885	0.393925	0.481997	-0.375922	0.363033	timp2b
peptide metabolic process (GO:0006518)	0.472244	0.535388	0.48518	0.550054	-0.439897	0.330036	spcs3
negative regulation of Wnt signaling pathway (GO:0030178)	0.571913	0.620345	0.584249	0.633726	-0.571599	0.319391	sfrp5
Rab protein signal transduction (GO:0032482)	0.639742	0.682845	0.651446	0.695338	-0.707816	0.316175	rab10
plasma membrane bounded cell projection organization (GO:0120036)	0.550295	0.60123	0.562792	0.614883	-0.523024	0.312402	cbx6a
positive regulation of gene expression (GO:0010628)	0.533836	0.58644	0.551624	0.605981	-0.461601	0.289732	runx2b;znf516
regulation of cell proliferation (GO:0042127)	0.406365	0.483462	0.427665	0.507799	-0.316191	0.284731	ccnd2a;id2a;igfbp1a
brain development (GO:0007420)	0.479832	0.540935	0.501701	0.565255	-0.381842	0.280393	rps19;fn1a;gli2a
adenylate cyclase-activating G-protein coupled receptor signaling pathway (GO:0007189)	0.621536	0.665774	0.63343	0.678858	-0.567535	0.269898	gnas
ion transport (GO:0006811)	0.661277	0.703337	0.672735	0.715524	-0.651056	0.269265	slc4a2a
protein ubiquitination (GO:0016567)	0.586915	0.634331	0.604388	0.65234	-0.473637	0.25239	wwp2;pdzrn3b
regulation of mitotic cell cycle (GO:0007346)	0.364086	0.459092	0.387772	0.480327	-0.243775	0.246302	ccnd2a;tnika;runx1t1;dlg1
positive regulation of phosphorylation (GO:0042327)	0.657075	0.700105	0.668583	0.712366	-0.573873	0.241002	pgk1
determination of heart left/right asymmetry (GO:0061371)	0.586915	0.634331	0.604388	0.65234	-0.450609	0.240119	skia;fn1a
regulation of cellular macromolecule biosynthetic process (GO:2000112)	0.246686	0.387742	0.266837	0.414533	-0.170912	0.239215	dacha;bach2b;bcor;nab1b
protein modification by small protein conjugation (GO:0032446)	0.327458	0.436177	0.344282	0.453544	-0.211053	0.235619	wwp2;pdzrn3b
gene expression (GO:0010467)	0.336377	0.43926	0.353316	0.459207	-0.21443	0.233626	mef2ca;mef2cb
protein autophosphorylation (GO:0046777)	0.61656	0.661925	0.633751	0.678858	-0.433623	0.2097	runx1t1;pim1
cellular metal ion homeostasis (GO:0006875)	0.497598	0.55473	0.510414	0.570072	-0.293329	0.204733	atp2b4
anterior/posterior pattern specification (GO:0009952)	0.665428	0.706504	0.676836	0.718616	-0.498706	0.203136	mmp14b
positive regulation of intracellular signal transduction (GO:1902533)	0.711456	0.742282	0.722241	0.753534	-0.59444	0.202372	brd4
negative regulation of gene expression (GO:0010629)	0.562712	0.612573	0.580359	0.631783	-0.348864	0.200592	samd4a;ldb2a
regulation of canonical Wnt signaling pathway (GO:0060828)	0.639742	0.682845	0.651446	0.695338	-0.448043	0.200136	sfrp5
G-protein coupled receptor signaling pathway, coupled to cyclic nucleotide second messenger (GO:0007187)	0.562712	0.612573	0.580359	0.631783	-0.322641	0.185515	gna12a;gnas
negative regulation of cellular macromolecule biosynthetic process (GO:2000113)	0.499832	0.55619	0.517699	0.575009	-0.264647	0.183528	samd4a;ldb2a
positive regulation of programmed cell death (GO:0043068)	0.388282	0.469369	0.401481	0.4863	-0.180061	0.170342	tnfrsfa
positive regulation of cell proliferation (GO:0008284)	0.673578	0.713898	0.684884	0.725881	-0.40818	0.161293	ccnd2a
protein polyubiquitination (GO:0000209)	0.711456	0.742282	0.722241	0.753534	-0.471943	0.160669	wwp2
regulation of cytosolic calcium ion concentration (GO:0051480)	0.685434	0.723914	0.696586	0.735693	-0.420694	0.158898	atp2b4
heart looping (GO:0001947)	0.757242	0.780582	0.76727	0.790919	-0.520138	0.144636	skia
proteasomal protein catabolic process (GO:0010498)	0.725351	0.751569	0.735922	0.763836	-0.433025	0.139044	wwp2
Wnt signaling pathway (GO:0016055)	0.707874	0.742282	0.718712	0.753534	-0.401385	0.138674	sfrp5
axon development (GO:0061564)	0.714994	0.744682	0.725726	0.755859	-0.401839	0.134809	rab10
negative regulation of transcription, DNA-templated (GO:0045892)	0.48891	0.549829	0.514264	0.57331	-0.183808	0.131529	nfic;foxo1a;wwp2;ldb2a
regulation of cell development (GO:0060284)	0.39576	0.475544	0.408943	0.491385	-0.141611	0.131266	gli2a
neuron projection morphogenesis (GO:0048812)	0.774578	0.794371	0.784277	0.804319	-0.494432	0.126296	tnika
regulation of MAPK cascade (GO:0043408)	0.760221	0.782313	0.770195	0.792576	-0.459824	0.126059	trib2
cellular response to DNA damage stimulus (GO:0006974)	0.777345	0.795853	0.786989	0.805727	-0.5002	0.125986	bcl2a
Golgi vesicle transport (GO:0048193)	0.785444	0.80278	0.794925	0.81247	-0.517475	0.124973	atp11c
negative regulation of nucleic acid-templated transcription (GO:1903507)	0.763164	0.784001	0.773082	0.79419	-0.430024	0.116228	ldb2a
anterograde trans-synaptic signaling (GO:0098916)	0.59029	0.636837	0.607736	0.654485	-0.191093	0.100733	pgk1;dlg1
regulation of programmed cell death (GO:0043067)	0.704248	0.73989	0.715139	0.752646	-0.248008	0.0869576	bcl2a
hemopoiesis (GO:0030097)	0.723828	0.751284	0.739281	0.766002	-0.262425	0.0848161	runx2b;cbfb
septin ring organization (GO:0031106)	0.333292	0.436177	0.346562	0.453544	-0.0770358	0.0846422	sept9a
chemical synaptic transmission (GO:0007268)	0.690305	0.727782	0.706432	0.744784	-0.210022	0.0778388	pgk1;dlg1
positive regulation of cellular process (GO:0048522)	0.718489	0.74703	0.729167	0.758132	-0.199976	0.0661131	ccnd2a
proteolysis (GO:0006508)	0.857321	0.868867	0.865037	0.877387	-0.398719	0.0613801	rhbdf1a
determination of left/right symmetry (GO:0007368)	0.846327	0.862079	0.854355	0.870256	-0.367847	0.0613751	sgcd
nervous system development (GO:0007399)	0.728706	0.752454	0.74405	0.768298	-0.19089	0.0604141	bcor;gli2a
proteasome-mediated ubiquitin-dependent protein catabolic process (GO:0043161)	0.87236	0.882623	0.879621	0.889969	-0.369228	0.0504194	wwp2
negative regulation of programmed cell death (GO:0043069)	0.825489	0.842279	0.837996	0.85504	-0.255746	0.0490467	runx1t1;bcl2a
regulation of apoptotic process (GO:0042981)	0.696013	0.732517	0.719399	0.753534	-0.125583	0.0455097	tnfrsfa;runx1t1;bcl2a;tnfrsf1b
negative regulation of apoptotic process (GO:0043066)	0.854373	0.86734	0.865727	0.877387	-0.154715	0.0243501	runx1t1;bcl2a
cellular protein localization (GO:0034613)	0.848679	0.863015	0.860274	0.874806	-0.141002	0.0231348	rab10;sept9a
cellular protein complex assembly (GO:0043623)	0.677579	0.716876	0.688834	0.728784	-0.0469933	0.0182912	sept9a
cilium organization (GO:0044782)	0.923203	0.929379	0.928597	0.934808	-0.184914	0.0147757	sept9a
cilium assembly (GO:0060271)	0.93046	0.93512	0.935532	0.940217	-0.194086	0.013989	sept9a
intracellular protein transport (GO:0006886)	0.960241	0.962639	0.963772	0.966024	-0.280209	0.0113683	rab10
protein transport (GO:0015031)	0.961218	0.962639	0.96469	0.966024	-0.252326	0.00998052	rab10
ubiquitin-dependent protein catabolic process (GO:0006511)	0.905183	0.912764	0.911307	0.918939	-0.0695628	0.00692971	wwp2
central nervous system development (GO:0007417)	0.962639	0.962639	0.966024	0.966024	-0.11562	0.00440249	gli2a
plasma membrane bounded cell projection assembly (GO:0120031)	0.728706	0.752454	0.74405	0.768298	0.0261597	-0.00827916	fmnl3;sept9a
positive regulation of transmembrane receptor protein serine/threonine kinase signaling pathway (GO:0090100)	0.509816	0.56521	0.522566	0.579346	0.0528793	-0.0356251	sfrp5
regulation of vesicle-mediated transport (GO:0060627)	0.452397	0.524745	0.465413	0.540885	0.0911298	-0.0722838	rab10
regulation of proteasomal ubiquitin-dependent protein catabolic process (GO:0032434)	0.373048	0.462089	0.386274	0.479458	0.0761315	-0.0750693	trib2
positive regulation of nucleic acid-templated transcription (GO:1903508)	0.406193	0.483462	0.423795	0.504199	0.11835	-0.106625	runx2b;znf516
organelle assembly (GO:0070925)	0.891227	0.900199	0.900829	0.909898	1.14107	-0.131401	tmod2;sept9a
regulation of kinase activity (GO:0043549)	0.616843	0.661925	0.628784	0.675943	0.312083	-0.15078	ptpra
determination of bilateral symmetry (GO:0009855)	0.711456	0.742282	0.722241	0.753534	0.619953	-0.211058	sgcd
protein targeting (GO:0006605)	0.472244	0.535388	0.48518	0.550054	0.437263	-0.328061	spcs3
Cluster3
Term	P-value	Adjusted P-value	Old P-value	Old Adjusted P-value	Z-score	Combined Score	Genes
negative regulation of neurogenesis (GO:0050768)	2.75681e-09	9.27391e-07	2.09612e-06	0.000381609	-2.55965	50.4486	notch1a;her5;lfng;sox10;her9;id1;id3;id2a;nepro;notch3;her11;srgap2
ephrin receptor signaling pathway (GO:0048013)	3.45961e-07	2.77098e-05	4.46365e-05	0.00309197	-3.11651	46.3641	efnb1;ephb4a;rasa1a;efna2a;efna3b;efna5a;efnb2a;efna1a;efnb2b
generation of neurons (GO:0048699)	5.64508e-17	9.49502e-14	4.58306e-12	7.70871e-09	-1.10192	41.2263	rb1;zbtb16a;wnt3a;gli2a;hes6;wnt10b;smo;lama1;mib1;zic5;irx7;pbx4;elavl3;supt5h;her11;wnt11;met;notch1a;wnt3;pacsin1b;ascl1a;dmbx1b;fgf8a;wnt1;sox2;otpb;wnt8b;tfap2a;her5;ackr3b;sdccag8;her9;sox11a;sox11b;id1;scrib;id3;id2a;alcama;hdac1;dicer1;dmbx1a;gli3;smarca4a
rRNA metabolic process (GO:0016072)	8.05728e-09	1.50582e-06	2.30739e-06	0.000381609	-2.09098	38.969	rad21a;exosc5;bms1;ddx11;mdn1;gar1;dis3l2;wdr18;nipblb;wdr36;rrp1;ncl;chd7;nol6;imp4;rpf1
negative regulation of nervous system development (GO:0051961)	2.74995e-06	0.000128484	0.000158137	0.00738854	-3.01965	38.6634	notch1a;her5;sox10;her9;rfx4;id1;notch3;her11
rRNA transcription (GO:0009303)	0.000183845	0.00355434	0.00251502	0.047531	-4.4692	38.4414	rad21a;nipblb;ncl;chd7;ddx11
rhombomere boundary formation (GO:0021654)	5.44039e-06	0.000232656	0.000273605	0.0112245	-3.14228	38.0896	notch1b;sfpq;epha4a;mib1;notch3;efnb2a;egr2b
positive regulation of mRNA processing (GO:0050685)	4.48294e-05	0.00121893	0.000990377	0.0248629	-3.55824	35.6274	sf3b4;cirbpb;dhx37;celf4;cirbpa;rbmx
regulation of neurogenesis (GO:0050767)	3.07403e-12	2.58526e-09	9.85506e-09	8.2881e-06	-1.34175	35.5673	zbtb16a;gli2a;hes6;nlk1;mib1;zic5;elavl3;her11;eftud2;gnl2;gnl3;notch1a;ascl1a;dmbx1b;casz1;her5;sox10;her9;lef1;id1;id2a;hdac1;notch3;dicer1;dmbx1a;gli3
positive regulation of mRNA splicing, via spliceosome (GO:0048026)	4.48294e-05	0.00121893	0.000990377	0.0248629	-3.54829	35.5278	sf3b4;cirbpb;dhx37;celf4;cirbpa;rbmx
regulation of neuron differentiation (GO:0045664)	4.93877e-09	1.27261e-06	1.6027e-06	0.000381609	-1.79228	34.2794	lfng;ascl1a;brinp2;tcf12;nepro;casz1;prdm1a;tcf3a;tcf3b;id1;mib1;id3;id2a;eftud2;mdkb;gnl2;gnl3
positive regulation of RNA splicing (GO:0033120)	8.42185e-05	0.00196744	0.0013933	0.0304355	-3.61178	33.8861	sf3b4;cirbpb;dhx37;celf4;cirbpa;rbmx
regulation of cell-cell adhesion (GO:0022407)	2.74995e-06	0.000128484	0.000158137	0.00738854	-2.55623	32.7297	tenm3;zeb1a;hs2st1a;lef1;efna5a;snai1b;zeb1b;nrarpa
axon guidance (GO:0007411)	1.1276e-11	6.32205e-09	1.9795e-08	1.10984e-05	-1.24484	31.3803	rb1;efnb1;kif5c;fzd3a;efna3b;efna5a;gli2a;gdf6a;efna1a;lamb1a;tenm3;slbp;plxnb1b;top2b;plxnb1a;robo3;col4a6;smo;col4a5;tenm4;lama1;lamc1;pbx4;robo1;wnt8b;slit2;efna2a;plxna3;efnb2a;dzip1;efnb2b;ptprfb;ptprfa;boc;alcamb;scrib
basement membrane organization (GO:0071711)	0.000183845	0.00355434	0.00251502	0.047531	-3.6049	31.0072	col14a1a;fras1;col4a6;col4a5;pxdn
regulation of nucleobase-containing compound metabolic process (GO:0019219)	7.66856e-06	0.000298229	0.00022076	0.009521	-2.51624	29.6373	tardbpl;hnrnpabb;sf3b4;tardbp;cirbpb;hnrnpa1b;rbm38;msi2b;rbm28;cirbpa;msi1
retinal ganglion cell axon guidance (GO:0031290)	2.38054e-07	2.10741e-05	2.12227e-05	0.00189206	-1.91186	29.1573	rb1;gli2a;gdf6a;dzip1;lamb1a;tenm3;slbp;top2b;smo;col4a5;lama1;boc;alcamb;lamc1
otic placode formation (GO:0043049)	2.63781e-06	0.000128484	0.000120494	0.00596091	-2.21409	28.4412	msx3;fgf8a;msx1b;wnt8b;chrd;bmper;sox9b;tfap2a;pax2a;tfap2c
neural tube closure (GO:0001843)	0.000345995	0.00554077	0.0035448	0.055207	-3.52878	28.1212	dvl3a;ccdc85b;tdgf1;dvl2;phactr4b
3'-UTR-mediated mRNA stabilization (GO:0070935)	0.00144583	0.0166568	0.00916605	0.105598	-4.17541	27.3033	tardbpl;tardbp;qkia;gli2a
muscle cell fate commitment (GO:0042693)	0.000345995	0.00554077	0.0035448	0.055207	-3.4064	27.1459	smo;gli2a;scube2;prdm1a;sox6
ncRNA processing (GO:0034470)	9.42766e-07	5.46804e-05	5.1427e-05	0.00320371	-1.93836	26.8937	bms1;mdn1;gar1;dis3l2;lin28a;wdr18;wdr36;rrp1;ncl;srrt;nol6;imp4;rpf1;dicer1
embryonic retina morphogenesis in camera-type eye (GO:0060059)	1.66668e-06	9.04307e-05	8.45607e-05	0.00444472	-1.98084	26.3545	sfrp1a;fgf8a;zic1;irx7;pbx4;fgf24;crb2a;zic2a;gdf6a;egr1;smarca4a
ribosome biogenesis (GO:0042254)	2.50236e-08	3.0064e-06	4.1996e-06	0.000543363	-1.50319	26.3111	nvl;bms1;pak1ip1;mdn1;gar1;abce1;dis3l2;wdr18;utp25;wdr36;rrp1;ncl;nom1;nol6;imp4;npm1a;rpf1;kri1;noc2l
regulation of transcription from RNA polymerase II promoter (GO:0006357)	1.65764e-11	6.97036e-09	8.68692e-08	3.65285e-05	-1.03644	25.7275	zbtb16b;acvr1l;tead1b;ebf3a;egr4;dnajb1b;gdf6a;egr1;prdm1a;mbd3b;klf13;top2a;tcf7l2;top2b;pbx4;tbl1xr1a;sox2;sox5;tp53;cnbpa;sox6;sox10;tcf3a;tcf3b;npm1a;hdac3;egr2b;etv4;arid4a;smad2;tdgf1;smad1;kmt2d;mapk14b;erf;zfpm2b;gabpa;bmper;hoxa2b;sox9b;uri1;kat7b;gatad2ab;ccnd1;bmp5;ripply1;bmp6;ccnt2b;elp4;ruvbl2;elp3;sin3ab;med13a;taf1;taf2;foxd3;zfhx3;onecutl;taf4a;ino80;ldb1a;cited4a;zfhx4;insm1b;tfap4;ascl1a;sltm;tcf12;rcor2;klf12b;hoxb2a;kmt2ca;ss18;kmt2cb;sox11a;sox11b;ctcf;aatf;safb;rad21a;med14;sp5l;rfx4;ebf1b;asxl1;ssbp4;rfx2;supt5h;cdc73;nfic;bmpr1ab;mta1;ncor1;tfdp2;mta3;phf21aa;mta2;znf281b;tfap2a;tada2a;rbmx;tfap2c;ncoa3;cdx4;lef1;ncoa2;klf7a;noc2l
somatic motor neuron differentiation (GO:0021523)	0.000348211	0.00554077	0.00438235	0.0634653	-3.2118	25.5746	notch1a;smo;gli2a;dld
rRNA processing (GO:0006364)	2.74229e-07	2.30626e-05	2.13728e-05	0.00189206	-1.65992	25.0802	sart1;bms1;mtrex;mdn1;gar1;dis3l2;srfbp1;wdr18;nop2;wdr36;rrp1;ncl;nol6;imp4;wdr3;wdr12;rpf1
regulation of receptor-mediated endocytosis (GO:0048259)	0.00245542	0.0250304	0.012475	0.124759	-4.1463	24.917	notch1a;hip1;mib1;notch3
maturation of SSU-rRNA from tricistronic rRNA transcript (SSU-rRNA, 5.8S rRNA, LSU-rRNA) (GO:0000462)	1.9351e-05	0.000615653	0.000416195	0.0137263	-2.24774	24.3942	ngdn;utp6;utp25;abt1;utp3;utp4;bms1;tsr2;dhx37;kri1
positive regulation of neurogenesis (GO:0050769)	2.71715e-05	0.000816116	0.000518619	0.0164588	-2.29347	24.112	ascl1a;tcf3a;brinp2;lef1;tcf3b;nlk1;tcf12;hdac1;mdkb;prdm1a
digestive tract morphogenesis (GO:0048546)	8.68259e-05	0.0019989	0.00118605	0.0280976	-2.52258	23.5901	rbm19;utp25;smo;celf1;mib1;ddx46;gli2a;dld
negative regulation of cell development (GO:0010721)	9.70754e-05	0.00212053	0.00135494	0.029987	-2.52547	23.3354	notch1a;her5;sox10;her9;id1;notch3;her11
commissural neuron axon guidance (GO:0071679)	0.000345995	0.00554077	0.0035448	0.055207	-2.9062	23.1598	robo3;smo;wnt8b;fzd3a;scrib
neural crest cell development (GO:0014032)	1.19432e-08	1.82623e-06	2.49566e-06	0.000381609	-1.26595	23.0949	prdm1a;foxd3;nrarpa;pdgfra;rcc2;chd7;nrp2a;fscn1a;pbx4;sema3gb;zeb2b;sema3bl;col18a1a;sema6e;sema4c;zic2a;zic2b;tfap2a;pax3a;tfap2c;sox10;lef1;rtf1;sema4bb;sema5ba;phactr4b;bmp5;sema4ba;smarca4a
negative regulation of DNA binding (GO:0043392)	0.00620257	0.0467835	0.0243082	0.179326	-4.49795	22.8621	id1;id3;id2a
otic vesicle formation (GO:0030916)	1.35444e-05	0.000495252	0.00033116	0.0121089	-2.02574	22.7076	msx3;fgf8a;msx1b;wnt8b;chrd;bmper;sox9b;tfap2a;pax2a;tfap2c
negative regulation of histone methylation (GO:0031061)	0.00620257	0.0467835	0.0243082	0.179326	-4.44402	22.588	jarid2b;pbx4;supt6h
regulation of cell development (GO:0060284)	4.85503e-07	3.40256e-05	3.34392e-05	0.00255658	-1.53869	22.3695	ascl1a;dmbx1b;zbtb16a;gli2a;hes6;her5;her9;zic5;carm1;elavl3;dicer1;her11;dmbx1a;gli3
dorsal/ventral pattern formation (GO:0009953)	6.32762e-09	1.33038e-06	1.60927e-06	0.000381609	-1.17354	22.1546	skia;spry2;acvr1l;mgaa;fgf24;wnt3a;gli2a;acvr1ba;gdf6a;robo3;tdgf1;smad1;smo;msx1b;nog1;axin2;twist1b;vox;zeb2a;zeb2b;fgf8a;bmpr1ab;zmiz2;bmper;zic2a;fgfr1a;sox11b;chrd;hdac1;hdac3
Wnt signaling pathway (GO:0016055)	5.29624e-09	1.27261e-06	1.38619e-06	0.000381609	-1.15608	22.0305	sp5l;sfrp2;rock2a;fzd3a;wnt3a;fzd7a;dvl3a;dot1l;ptk7a;csnk1a1;tcf7l2;wnt10b;smo;zic5;wnt11;met;wnt3;mllt10;wnt1;wnt8b;sfrp1a;lef1;dvl2;fzd10;nkd1;hdac1
regulation of myotube differentiation (GO:0010830)	0.0102797	0.0672783	0.0328479	0.214148	-4.76979	21.8341	mapk14b;carm1;plekho1b
maturation of LSU-rRNA from tricistronic rRNA transcript (SSU-rRNA, 5.8S rRNA, LSU-rRNA) (GO:0000463)	0.000596966	0.00836748	0.00484546	0.0673559	-2.90219	21.5448	bop1;wdr12;rpl7l1;ftsj3;gnl2
neuron differentiation (GO:0030182)	1.05634e-08	1.77677e-06	2.44733e-06	0.000381609	-1.16002	21.3047	rb1;skia;wnt3a;gli2a;tenm3;slbp;wnt10b;smo;tenm4;mib1;irx7;pbx4;eftud2;wnt11;met;wnt3;fxr1;pacsin1b;fgf8a;wnt1;sox2;otpb;wnt8b;tfap2a;sox11a;nr4a2b;sox11b;id1;lmx1bb;id3;id2a;alcama;lmx1ba;smarca4a
canonical Wnt signaling pathway (GO:0060070)	8.91964e-07	5.35816e-05	4.7795e-05	0.00309197	-1.50867	21.0156	mllt10;sfrp2;wnt8b;fzd3a;fzd7a;kctd15a;dvl3a;sfrp1a;dot1l;ptk7a;tcf7l2;smo;lef1;dvl2;zic5;fzd10
Wnt signaling pathway, planar cell polarity pathway (GO:0060071)	0.00245542	0.0250304	0.012475	0.124759	-3.48705	20.9553	dvl3a;ptk7a;rock2a;dvl2
neural plate development (GO:0001840)	0.000596966	0.00836748	0.00484546	0.0673559	-2.81786	20.9188	notch1a;smo;nkd1;notch3;wnt11
regulation of nervous system development (GO:0051960)	4.85503e-07	3.40256e-05	3.34392e-05	0.00255658	-1.43605	20.8774	ascl1a;dmbx1b;zbtb16a;gli2a;hes6;her5;her9;tenm4;zic5;elavl3;dicer1;her11;dmbx1a;gli3
primary neural tube formation (GO:0014020)	0.00620257	0.0467835	0.0243082	0.179326	-4.0348	20.5081	ccdc85b;tdgf1;phactr4b
axonogenesis (GO:0007409)	1.411e-08	1.97775e-06	2.96572e-06	0.000415695	-1.11533	20.1612	efnb1;kif5c;elp3;efna3b;efna5a;kif1b;gli2a;efna1a;agrn;tardbpl;plxnb1b;plxnb1a;robo3;tardbp;smo;tenm4;lama1;lamc1;pbx4;robo1;notch1a;notch1b;sfpq;slit2;efna2a;plxna3;efnb2a;efnb2b;brsk2b;boc;alcama;notch3;thsd7aa
circulatory system development (GO:0072359)	1.93993e-05	0.000615653	0.000578812	0.01708	-1.85219	20.0967	rad21a;apela;rap1aa;ruvbl2;pabpc1a;csnk1a1;nipblb;pdgfra;tdgf1;kmt2d;kif20a;chd7;flncb;mib1;zfpm2b;pbx4;cdc73;wnt11;igf1rb;nuf2;ugdh;fxr1;actn2b;grk3;nxn;nup37;sox9b;snai1b;nop56;rtf1;supt6h;nf1a;mat2aa
regulation of DNA binding (GO:0051101)	0.00147339	0.0167449	0.00839731	0.0980852	-3.07057	20.0207	dot1l;waplb;id1;id3;id2a
regulation of kinase activity (GO:0043549)	2.93002e-05	0.000864613	0.000548787	0.0164927	-1.91661	20.0054	epha2b;epha4a;insrb;epha4b;ephb4a;ror2;fgfr2;ek1;fgfr4;fgfr3;epha7;pdgfra;fgfr1a;fgfr1b;wnt11;met;igf1rb
morphogenesis of embryonic epithelium (GO:0016331)	0.000596966	0.00836748	0.00484546	0.0673559	-2.65758	19.729	smo;lmx1bb;nkd1;lmx1ba;wnt11
neural crest cell fate specification (GO:0014036)	0.00620257	0.0467835	0.0243082	0.179326	-3.84301	19.5332	tfap2a;cnbpa;tfap2c
caudal fin development (GO:0033336)	0.0038617	0.0334814	0.016459	0.144489	-3.5149	19.531	smo;lef1;chrd;rspo2
positive regulation of Wnt signaling pathway (GO:0030177)	5.11306e-05	0.0013231	0.000786437	0.0209966	-1.93313	19.1015	ugdh;sfrp1a;fgf8a;tpbga;nlk1;tnksa;rspo2;lgr4;rspo3;nrarpa
neural crest cell differentiation (GO:0014033)	1.46911e-05	0.000525753	0.000326824	0.0121089	-1.71534	19.0888	med14;zic2a;zic2b;tfap2a;kctd15a;tfap2c;prdm1a;foxd3;sox10;smo;rtf1;alcama;bmp5;smarca4a
tube closure (GO:0060606)	0.0102797	0.0672783	0.0328479	0.214148	-4.15797	19.0334	ccdc85b;tdgf1;phactr4b
closure of optic fissure (GO:0061386)	0.000568742	0.00831582	0.00433761	0.0634653	-2.5466	19.0284	sfrp1a;sox11a;sox11b;lmx1bb;lmx1ba;phactr4b
cardioblast migration to the midline involved in heart field formation (GO:0060975)	0.00215774	0.0228259	0.0107142	0.116538	-3.09006	18.9689	pdgfra;tdgf1;slit2;snai1b;robo1
anterior/posterior pattern specification (GO:0009952)	2.071e-07	1.93523e-05	1.74557e-05	0.00172709	-1.23248	18.968	notch1a;sp5l;fgf8a;epha4a;ncor1;zic3;acvr1l;wnt3a;notum1a;hoxa2b;efnb2a;pax2a;agrn;tgif1;smad2;tdgf1;cdx4;smo;en2a;chrd;hdac1;dld
positive regulation of neuron differentiation (GO:0045666)	9.50984e-05	0.00212053	0.00121357	0.0283505	-2.02847	18.7849	tenm3;ascl1a;tcf3a;brinp2;tenm4;tcf3b;tcf12;mdkb;prdm1a
negative regulation of developmental growth (GO:0048640)	0.0038617	0.0334814	0.016459	0.144489	-3.3506	18.6181	epha4a;epha4b;slit3;slit2
neural crest cell fate commitment (GO:0014034)	0.00620257	0.0467835	0.0243082	0.179326	-3.62022	18.4008	tfap2a;cnbpa;tfap2c
negative regulation of cell communication (GO:0010648)	4.63802e-05	0.00121893	0.000750554	0.0203618	-1.84058	18.3665	epha2b;epha4a;insrb;epha4b;ephb4a;ror2;fgfr2;ek1;fgfr4;fgfr3;epha7;pdgfra;fgfr1a;fgfr1b;met;igf1rb
negative regulation of signaling (GO:0023057)	4.63802e-05	0.00121893	0.000750554	0.0203618	-1.83668	18.3276	epha2b;epha4a;insrb;epha4b;ephb4a;ror2;fgfr2;ek1;fgfr4;fgfr3;epha7;pdgfra;fgfr1a;fgfr1b;met;igf1rb
stem cell fate specification (GO:0048866)	0.00620257	0.0467835	0.0243082	0.179326	-3.60272	18.3119	tfap2a;cnbpa;tfap2c
positive regulation of transferase activity (GO:0051347)	4.13677e-05	0.00117933	0.000703272	0.0200492	-1.81163	18.2848	epha2b;epha4a;nvl;insrb;epha4b;ephb4a;ror2;fgfr2;ek1;fgfr4;fgfr3;epha7;pdgfra;fgfr1a;fgfr1b;met;igf1rb
central nervous system development (GO:0007417)	1.99183e-08	2.57713e-06	4.89312e-06	0.000587873	-1.02193	18.1205	med14;tnfrsf19;ap1g1;acvr1l;ddx46;adgrl2a;gli2a;kdm6a;lamb1a;agrn;nipblb;tdgf1;kmt2d;kirrel3l;smo;angpt1;lama1;mib1;tnfrsf21;lamc1;pbx4;zic6;mdkb;wnt11;met;ppm1g;sfpq;fxr1;fgf8a;sox2;zic1;gtdc1;crb2a;sox9b;ralgapa1;sox6;sox10;sox11a;nr4a2b;sox11b;hdac1;notch3;msi1;dmbx1a;tmem260;smarca4a
spinal cord motor neuron differentiation (GO:0021522)	0.000172905	0.00345053	0.0018088	0.0371024	-2.08668	18.0764	notch1a;sfpq;jag2b;smo;mib1;gli2a;dld;met;igf1rb
embryonic camera-type eye morphogenesis (GO:0048596)	0.00215774	0.0228259	0.0107142	0.116538	-2.93667	18.0273	efnb1;epha4a;efnb2a;pax2a;smarca4a
embryonic camera-type eye development (GO:0031076)	0.000619744	0.00845451	0.00441465	0.0634653	-2.43747	18.0037	fgf8a;smo;mib1;gdf6a;igf1rb;pax2a;smarca4a
embryonic digestive tract development (GO:0048566)	0.0102797	0.0672783	0.0328479	0.214148	-3.90978	17.8973	ascl1a;smo;gli2a
negative regulation of signal transduction (GO:0009968)	3.18126e-08	3.56725e-06	5.32395e-06	0.000596992	-1.03145	17.8064	spry2;ror2;fgfr2;ek1;fgfr4;fgfr3;notum1a;rerea;rack1;lgr4;nrarpa;epha7;pdgfra;numbl;nlk1;supt5h;met;igf1rb;epha2b;zeb2a;epha4a;nxn;insrb;epha4b;ephb4a;crb2a;ythdf2;fgfr1a;sox11a;sox11b;fgfr1b;nkd1;phactr4b
negative regulation of axon extension (GO:0030517)	8.07239e-05	0.00191236	0.00105998	0.0258389	-1.88784	17.7919	epha4a;sema3bl;epha4b;slit3;slit2;sema6e;sema4c;sema3gb;sema4bb;sema5ba;sema4ba
RNA metabolic process (GO:0016070)	0.000383439	0.00591692	0.00311642	0.0524181	-2.24883	17.6901	pcna;lsm7;mtrex;adar;dis3l2;dicer1;pole;snd1;ythdf2
embryonic cranial skeleton morphogenesis (GO:0048701)	1.72046e-07	1.70224e-05	1.73912e-05	0.00172709	-1.13136	17.6215	rad21a;med14;wnt3a;furina;kdm6a;egr1;prdm1a;auts2a;nipblb;pdgfra;kmt2d;smo;msx1b;chd7;fscn1a;pbx4;xylt1;eif3ea;fras1;fgf8a;ece1;pkdccb;zic2a;zic2b;itga5;tfap2a;cnbpa;alcama;nolc1;wls;smarca4a
negative regulation of binding (GO:0051100)	0.00620257	0.0467835	0.0243082	0.179326	-3.44739	17.5223	id1;id3;id2a
ventral spinal cord interneuron differentiation (GO:0021514)	0.000826014	0.0104463	0.00550695	0.0718038	-2.46521	17.5003	notch1a;notch1b;jag2b;mib1;notch3;dld
heparan sulfate proteoglycan biosynthetic process, enzymatic modification (GO:0015015)	0.00144583	0.0166568	0.00916605	0.105598	-2.65721	17.3757	hs6st2;hs2st1b;hs2st1a;hs6st1a
regulation of cellular macromolecule biosynthetic process (GO:2000112)	7.25184e-05	0.00179376	0.00146154	0.0315169	-1.8078	17.2314	sp5l;vezf1a;dacha;tcf7l2;smad2;rreb1a;dscc1;hmgb1a;carm1;zbtb41;pbx4;brca2;pum3;sfpq;sox2;scrt2;hmgb2a;dachd;snai1b;tfap2a;dachc;sox11a;prmt3;sox11b;lef1;ncoa2;prmt1;spty2d1;hmgb2b;ctcf;gli3
regulation of macromolecule metabolic process (GO:0060255)	9.08791e-06	0.000339686	0.000253637	0.0106654	-1.48064	17.1881	fubp1;hnrnpabb;cirbpb;znf507;msi2b;cirbpa;znf280d;tardbpl;sf3b4;srpk1a;tardbp;cdx4;hnrnpa1b;rbm38;nlk1;rbm28;mapk14b;mib1;ctcf;cdk11b;msi1
fin regeneration (GO:0031101)	7.80146e-06	0.000298229	0.000213994	0.00947205	-1.45597	17.1239	notch1b;lfng;sox2;mtrex;mta2;acvr1ba;lamb1a;vdac2;serpinh1b;hspa9;fgfr1a;msx1b;lef1;hdac1;hspd1;igf1rb;smarca4a
maturation of 5.8S rRNA from tricistronic rRNA transcript (SSU-rRNA, 5.8S rRNA, LSU-rRNA) (GO:0000466)	0.00116449	0.0140912	0.00689095	0.0834336	-2.52704	17.0713	abt1;wdr12;ftsj3;kri1;gnl2;gnl3
regulation of nucleic acid-templated transcription (GO:1903506)	0.000126199	0.00262057	0.0020988	0.042026	-1.89821	17.0415	sp5l;vezf1a;dacha;tcf7l2;smad2;rreb1a;hmgb1a;carm1;zbtb41;pbx4;brca2;sfpq;sox2;scrt2;hmgb2a;dachd;snai1b;tfap2a;dachc;sox11a;prmt3;sox11b;lef1;ncoa2;prmt1;spty2d1;hmgb2b;ctcf;gli3
regulation of signal transduction (GO:0009966)	6.45815e-07	4.17793e-05	4.74531e-05	0.00309197	-1.19399	17.0176	lfng;qkia;cad;ror2;fgfr2;llgl1;ek1;fgfr4;pkp4;fgfr3;rerea;epha7;pdgfra;nrp2a;mib1;met;igf1rb;epha2b;epha4a;insrb;epha4b;ephb4a;zic2a;zic2b;dzip1;tgif1;fgfr1a;boc;fgfr1b;sash1a;csk;id2a;thsd7aa
regulation of transcription, DNA-templated (GO:0006355)	5.82466e-08	6.12318e-06	2.45508e-05	0.00206472	-1.01828	16.9632	zbtb16b;elp4;ruvbl2;elp3;egr4;egr1;med13a;foxd3;vezf1a;zfhx3;klf13;tcf7l2;rreb1a;carm1;pbx4;ldb1a;tbl1xr1a;wnt11;cited4a;zfhx4;tfap4;sfpq;ascl1a;sox2;cry2;sltm;hmgb2a;rcor2;klf12b;dachd;sox5;tp53;snai1b;dachc;sox6;ss18;jarid2b;sox11a;usp42;sox11b;spty2d1;hmgb2b;ctcf;aatf;gli3;egr2b;safb;rad21a;med14;sp5l;etv4;arid4a;rfx4;hes6;dacha;smad2;smad1;mapk14b;erf;cbfa2t2;hmgb1a;zbtb41;tefa;rfx2;supt5h;brca2;ilf2;med16;gabpa;scrt2;tfdp2;zic2a;znf281b;tfap2a;tada2a;tfap2c;tp53inp1;cdx4;prmt3;lef1;ncoa2;prmt1;kat7b;klf7a;dmbx1a;ripply1
neural crest cell migration (GO:0001755)	1.92544e-06	9.86626e-05	8.33295e-05	0.00444472	-1.26695	16.6735	zeb2b;sema3bl;col18a1a;sema6e;sema4c;pax3a;foxd3;nrarpa;pdgfra;sox10;rcc2;chd7;lef1;nrp2a;fscn1a;pbx4;sema3gb;sema4bb;sema5ba;phactr4b;sema4ba
embryonic viscerocranium morphogenesis (GO:0048703)	1.11878e-06	6.27265e-05	5.82424e-05	0.00337806	-1.21389	16.6343	rad21a;med14;fras1;ece1;wnt3a;zic2a;zic2b;itga5;furina;kdm6a;cnbpa;egr1;prdm1a;auts2a;nipblb;kmt2d;smo;msx1b;fscn1a;alcama;eif3ea;wls;smarca4a
negative regulation of endodermal cell fate specification (GO:0042664)	0.00245542	0.0250304	0.012475	0.124759	-2.76448	16.613	fgf8a;fgfr1a;nog1;fgf24
neuron migration (GO:0001764)	0.000172905	0.00345053	0.0018088	0.0371024	-1.9037	16.4913	nhsl1b;ackr3b;sdccag8;lama1;scrib;pbx4;supt5h;hdac1;met
optic cup morphogenesis involved in camera-type eye development (GO:0002072)	0.000826014	0.0104463	0.00550695	0.0718038	-2.32097	16.4763	sfrp1a;sox11a;sox11b;lmx1bb;lmx1ba;phactr4b
sympathetic nervous system development (GO:0048485)	0.0038617	0.0334814	0.016459	0.144489	-2.94143	16.3445	ascl1a;utp25;fscn1a;foxd3
maturation of SSU-rRNA (GO:0030490)	0.000198666	0.00375457	0.00197572	0.0400381	-1.91098	16.2889	ngdn;utp6;utp25;utp3;utp4;bms1;tsr2;wdr3;dhx37;srfbp1
nervous system development (GO:0007399)	8.35349e-07	5.20391e-05	6.12094e-05	0.00343181	-1.1625	16.2697	ap1g1;fgf24;btbd6b;gfra1a;shank1;gli2a;pax2a;agrn;prdm1a;foxd3;nipblb;tdgf1;smo;neo1a;mib1;mdkb;wnt11;ppm1g;tjp1b;fxr1;ascl1a;fgf8a;sox2;gtdc1;nav2b;nav2a;sox5;sox9b;nbeaa;tfap2a;sox6;sox10;lef1;msi1;tmem260;smarca4a
negative regulation of cell growth (GO:0030308)	0.00304747	0.0291241	0.0134323	0.129704	-2.80723	16.2635	epha4a;epha4b;slit3;slit2;wnt11
axis elongation (GO:0003401)	1.93027e-05	0.000615653	0.00039707	0.0135041	-1.49782	16.2592	dvl3a;zeb2a;ptk7a;swap70b;zeb2b;akap12b;ap1g1;tpbga;dvl2;hdac1;itga5;wnt11
heterophilic cell-cell adhesion via plasma membrane cell adhesion molecules (GO:0007157)	0.000619744	0.00845451	0.00441465	0.0634653	-2.19322	16.1996	notch1b;tenm3;jag2b;nectin1b;tenm4;pvrl2l;crb2a
determination of bilateral symmetry (GO:0009855)	8.79419e-05	0.0019989	0.00126728	0.0288049	-1.72763	16.134	notch1a;ugdh;ahi1;fgf8a;zic3;acvr1l;megf8;dzip1;ift57;cldn5a;wdr18;tdgf1;numbl;chd7;celf1;mib1;chrd;rfx2;dld
chordate embryonic development (GO:0043009)	1.93571e-06	9.86626e-05	9.92336e-05	0.00505791	-1.22533	16.1193	rad21a;apela;rerea;gdf6a;kctd15a;pxna;prdm1a;auts2a;upf1;chd7;twist1b;chd2;igf1rb;smtnl;notch1a;nsd2;fgf8a;grk3;prpf4;orc1;insrb;faf1;stra6;lin28a;hip1;sumo3a;sdccag8;ncoa2;hdac1;notch3
central nervous system neuron differentiation (GO:0021953)	1.87622e-05	0.000615653	0.000389637	0.0135041	-1.47276	16.029	notch1a;notch1b;sfpq;jag2b;wnt8b;gli2a;smo;nr4a2b;lef1;mib1;supt5h;notch3;dld;met;igf1rb
forebrain neuron differentiation (GO:0021879)	0.00215774	0.0228259	0.0107142	0.116538	-2.60772	16.008	otpb;nr4a2b;lef1;wnt8b;auts2a
intestinal epithelial structure maintenance (GO:0060729)	0.0038617	0.0334814	0.016459	0.144489	-2.86547	15.9224	dot1l;tcf7l2;mllt10;tp53
ameboidal-type cell migration (GO:0001667)	4.57691e-07	3.40256e-05	3.6128e-05	0.00264205	-1.08607	15.8535	apela;apoc1;rock2a;fzd7a;megf8;foxd3;nrarpa;pdgfra;rcc2;chd7;nrp2a;pcdh18a;fscn1a;pbx4;sema3gb;wnt11;zeb2b;amotl2a;sema3bl;col18a1a;sema6e;sema4c;snai1b;pax3a;celsr1b;sox10;celsr1a;lef1;sema4bb;sema5ba;phactr4b;sema4ba
posterior lateral line system development (GO:0048915)	0.000619744	0.00845451	0.00441465	0.0634653	-2.14371	15.8339	tnfrsf19;fgfr1a;canx;lef1;mib1;kif1b;hdac3
mitotic sister chromatid cohesion (GO:0007064)	0.00572727	0.0460922	0.0211551	0.167844	-3.05801	15.787	rad21a;pds5a;nipblb;dscc1
regulation of retina development in camera-type eye (GO:1902866)	0.0038617	0.0334814	0.016459	0.144489	-2.83275	15.7406	dmbx1b;ccnd1;id2a;dmbx1a
positive regulation of chondrocyte differentiation (GO:0032332)	0.0102797	0.0672783	0.0328479	0.214148	-3.42116	15.6606	sox5;sox9b;sox6
morphogenesis of an epithelial sheet (GO:0002011)	0.000228278	0.00417351	0.00218337	0.0427026	-1.86528	15.6403	sfrp1a;sox11a;sox11b;lmx1bb;fzd10;fscn1a;lmx1ba;fzd7a;phactr4b
chromatin remodeling (GO:0006338)	0.00031798	0.00534842	0.00274117	0.0490495	-1.93712	15.6006	pbrm1l;ruvbl2;top1l;hmgb2a;hmgb2b;hmgb1a;ino80;npm1a;srcap;tada2a
proepicardium development (GO:0003342)	0.0102797	0.0672783	0.0328479	0.214148	-3.40185	15.5723	acvr1l;pbx4;sox9b
maintenance of gastrointestinal epithelium (GO:0030277)	0.0038617	0.0334814	0.016459	0.144489	-2.78897	15.4973	dot1l;tcf7l2;mllt10;tp53
rRNA methylation (GO:0031167)	0.00147339	0.0167449	0.00839731	0.0980852	-2.35046	15.3255	nop2;fbl;dimt1l;ftsj3;emg1
regulation of RNA metabolic process (GO:0051252)	0.000106664	0.00227101	0.00129011	0.0289328	-1.66881	15.2626	tardbpl;hnrnpabb;sf3b4;tardbp;cirbpb;hnrnpa1b;rbm38;msi2b;rbm28;cirbpa;msi1;kctd15a
regulation of DNA damage response, signal transduction by p53 class mediator (GO:0043516)	0.0102797	0.0672783	0.0328479	0.214148	-3.31045	15.1539	scrt2;prpf19;plrg1
convergent extension involved in axis elongation (GO:0060028)	0.000297596	0.00510772	0.00261714	0.0476529	-1.86315	15.1284	dvl3a;zeb2a;swap70b;zeb2b;akap12b;tpbga;dvl2;hdac1;wnt11
neural tube patterning (GO:0021532)	0.0038617	0.0334814	0.016459	0.144489	-2.69877	14.9961	cdx4;hdac1;notum1a;gli2a
muscle cell fate specification (GO:0042694)	0.0102797	0.0672783	0.0328479	0.214148	-3.2729	14.982	gli2a;scube2;sox6
production of miRNAs involved in gene silencing by miRNA (GO:0035196)	0.0038617	0.0334814	0.016459	0.144489	-2.68822	14.9375	ppp1r8b;srrt;dicer1;lin28a
regulation of histone acetylation (GO:0035065)	0.0155801	0.0876445	0.0427334	0.244482	-3.56574	14.8398	pbx4;tada2a;noc2l
negative regulation of macromolecule metabolic process (GO:0010605)	0.0081093	0.0575521	0.0265916	0.190328	-3.06761	14.7698	ascl1a;prdm1a;lin28a;foxd3
regulation of chemotaxis (GO:0050920)	0.0155801	0.0876445	0.0427334	0.244482	-3.54162	14.7394	zswim5;zswim8;efnb2a
dorsal aorta development (GO:0035907)	0.00304747	0.0291241	0.0134323	0.129704	-2.52213	14.6118	notch1a;notch1b;smo;amotl2a;notch3
regulation of endodermal cell fate specification (GO:0042663)	0.00116449	0.0140912	0.00689095	0.0834336	-2.1485	14.5141	notch1a;fgf8a;fgfr1a;nog1;fgf24;vox
septum transversum development (GO:0003343)	0.0102797	0.0672783	0.0328479	0.214148	-3.16819	14.5026	acvr1l;pbx4;sox9b
axon extension (GO:0048675)	0.000252482	0.00451782	0.00233336	0.0451117	-1.73317	14.3579	tardbpl;plxnb1b;plxnb1a;robo3;tardbp;col4a6;col4a5;plxna3;kif1b;thsd7aa
regulation of canonical Wnt signaling pathway (GO:0060828)	1.8519e-05	0.000615653	0.000401431	0.0135041	-1.31545	14.334	ugdh;hs2st1a;sfrp2;tnksa;tle3b;notum1a;rspo2;kctd15a;lgr4;rspo3;nrarpa;sfrp1a;ptk7a;nipblb;tpbga;nkd1;jade1;wnt11
regulation of lipid kinase activity (GO:0043550)	0.00620257	0.0467835	0.0243082	0.179326	-2.81535	14.3098	pik3r3b;pik3r2;pik3r1
cell differentiation in spinal cord (GO:0021515)	8.07239e-05	0.00191236	0.00105998	0.0258389	-1.51615	14.2889	notch1a;notch1b;sfpq;jag2b;smo;mib1;notch3;cdc73;dld;met;igf1rb
regulation of phospholipid metabolic process (GO:1903725)	0.00620257	0.0467835	0.0243082	0.179326	-2.80471	14.2558	pik3r3b;pik3r2;pik3r1
negative regulation of response to stimulus (GO:0048585)	4.63802e-05	0.00121893	0.000750554	0.0203618	-1.42848	14.2542	epha2b;epha4a;insrb;epha4b;ephb4a;ror2;fgfr2;ek1;fgfr4;fgfr3;epha7;pdgfra;fgfr1a;fgfr1b;met;igf1rb
enteric nervous system development (GO:0048484)	0.000573505	0.00831582	0.00412868	0.0625625	-1.90446	14.2144	rad21a;med24;sox10;elp1;gfra1a;pax3a;phactr4b;foxd3
regulation of smoothened signaling pathway (GO:0008589)	0.000383439	0.00591692	0.00311642	0.0524181	-1.80518	14.2001	ugdh;smo;sox11a;sox11b;qkia;boc;zic2a;rerea;dzip1
regulation of bone mineralization (GO:0030500)	0.0221424	0.115663	0.0539225	0.285213	-3.72175	14.1808	ankhb;galnt2;twist1b
DNA damage response, signal transduction by p53 class mediator (GO:0030330)	0.0155801	0.0876445	0.0427334	0.244482	-3.40079	14.1533	usp10;tp53;brca2
regulation of gene expression (GO:0010468)	5.27746e-07	3.55068e-05	5.70848e-05	0.00337806	-0.972122	14.0517	sp5l;apex1;znf280d;prdm1a;foxd3;vezf1a;dacha;srpk1a;tcf7l2;smad2;rreb1a;nlk1;mapk14b;hmgb1a;carm1;zbtb41;pbx4;brca2;fubp1;sfpq;ascl1a;sox2;scrt2;znf507;sltm;hmgb2a;dachd;snai1b;tfap2a;dachc;lin28a;sox10;cdx4;sox11a;prmt3;sox11b;lef1;ncoa2;prmt1;spty2d1;hmgb2b;znf644a;ctcf;cdk11b;supt6h;alcama;gli3;safb
ribosomal subunit export from nucleus (GO:0000054)	0.00417417	0.0354593	0.0165793	0.144489	-2.5496	13.9689	xpo1b;npm1a;abce1;nup88;pa2g4a
neural plate morphogenesis (GO:0001839)	0.0102797	0.0672783	0.0328479	0.214148	-3.03612	13.8981	smo;nkd1;wnt11
regulation of Notch signaling pathway (GO:0008593)	0.000162674	0.00333681	0.00173745	0.0365299	-1.59137	13.8827	lfng;numbl;nlk1;cad;mib1;llgl1;crb2a;id2a;nepro;ythdf2;thsd7aa;nrarpa
positive regulation of canonical Wnt signaling pathway (GO:0090263)	0.00282754	0.0278124	0.0125353	0.124759	-2.36478	13.8774	ugdh;tnksa;rspo2;lgr4;rspo3;nrarpa
caudal fin morphogenesis (GO:0035143)	0.0155801	0.0876445	0.0427334	0.244482	-3.27897	13.6463	smo;acvr1l;chrd
DNA topological change (GO:0006265)	0.029977	0.144061	0.0663568	0.324454	-3.88276	13.6181	top2a;top2b;top1l
positive regulation of phosphorylation (GO:0042327)	0.00012523	0.00262057	0.00157003	0.0334277	-1.50725	13.5432	epha2b;epha4a;insrb;epha4b;ephb4a;ror2;fgfr2;ek1;fgfr4;fgfr3;rack1;epha7;pdgfra;fgfr1a;fgfr1b;met;igf1rb
positive regulation of kinase activity (GO:0033674)	6.56714e-05	0.00164865	0.000963823	0.0248629	-1.39933	13.4768	epha2b;epha4a;insrb;epha4b;ephb4a;ror2;fgfr2;ek1;fgfr4;fgfr3;epha7;pdgfra;fgfr1a;fgfr1b;met;igf1rb
regulation of biomineral tissue development (GO:0070167)	0.0155801	0.0876445	0.0427334	0.244482	-3.22669	13.4287	ankhb;galnt2;twist1b
pharyngeal system development (GO:0060037)	0.00110835	0.0138092	0.00653505	0.0820295	-1.97284	13.425	rad21a;fgf8a;faf1;twist1b;rerea;kctd15a;prdm1a
ncRNA transcription (GO:0098781)	0.000345995	0.00554077	0.0035448	0.055207	-1.65005	13.1494	rad21a;nipblb;ncl;chd7;ddx11
branching involved in blood vessel morphogenesis (GO:0001569)	0.00726336	0.0529903	0.0242555	0.179326	-2.66431	13.1215	hs6st2;unc5b;lef1;plekhh1;nrarpa
brain morphogenesis (GO:0048854)	0.000573505	0.00831582	0.00412868	0.0625625	-1.74936	13.0567	tgif1;tdgf1;lama1;lamc1;mgaa;shank1;lamb1a;pcdh19
negative regulation of transcription, DNA-templated (GO:0045892)	7.10296e-06	0.000291395	0.000347141	0.0124232	-1.10117	13.0544	zbtb16b;ruvbl2;sin3ab;dnajb1b;prdm1a;foxd3;zfhx3;mbd3b;hes6;smad2;smad1;zfpm2b;cbfa2t2;ldb1a;wnt11;zfhx4;insm1b;nfic;sox2;mta1;ncor1;cry2;mta3;phf21aa;mta2;zic2a;sox5;hoxa2b;sox9b;sox6;uri1;sox10;jarid2b;sox11a;usp42;sox11b;kat7b;gatad2ab;ccnd1;hdac3;dmbx1a;noc2l;ripply1
regulation of mRNA splicing, via spliceosome (GO:0048024)	9.68366e-05	0.00212053	0.00123252	0.0283985	-1.40539	12.9893	sart3;cirbpb;srsf5b;dhx37;cirbpa;smu1a;rbmx;rbm19;sf3b4;celf1;celf5a;celf4;srsf1a;wtap
regulation of phosphatidylinositol 3-kinase activity (GO:0043551)	0.0155801	0.0876445	0.0427334	0.244482	-3.11657	12.9704	pik3r3b;pik3r2;pik3r1
ventricular system development (GO:0021591)	0.00282754	0.0278124	0.0125353	0.124759	-2.2043	12.9356	cenpf;med14;sfpq;slc9a3r1a;crb2a;dicer1
negative regulation of neuron differentiation (GO:0045665)	0.00556923	0.0460922	0.0201797	0.167844	-2.49157	12.9325	lfng;id1;id3;id2a;nepro
camera-type eye morphogenesis (GO:0048593)	0.00214829	0.0228259	0.0103852	0.115681	-2.10438	12.9274	sox11a;sox11b;lama1;ccnd1;pax2a;smarca4a
digestive tract development (GO:0048565)	5.529e-05	0.00140906	0.000851528	0.0223792	-1.31205	12.8619	ascl1a;ruvbl2;fgfr2;mgaa;ddx46;ahctf1;furina;rbm19;nipblb;tdgf1;utp25;sdc2;celf1;mib1;hdac1;dld
embryonic organ development (GO:0048568)	2.2006e-05	0.000685445	0.00053879	0.0164927	-1.19286	12.7925	apela;sp5l;lfng;efnb1;acvr1l;tead1b;fgf24;wnt3a;gdf6a;lamb1a;cdh7a;tdgf1;smo;lama1;mib1;lamc1;plod2;igf1rb;notch1a;ascl1a;fgf8a;her5;celf1;chrd;supt6h;egr2b
heparan sulfate proteoglycan biosynthetic process (GO:0015012)	0.00556923	0.0460922	0.0201797	0.167844	-2.45828	12.7597	hs6st2;hs2st1b;hs2st1a;ext1a;hs6st1a
ribosomal large subunit export from nucleus (GO:0000055)	0.0081093	0.0575521	0.0265916	0.190328	-2.64765	12.7478	xpo1b;npm1a;nup88;pa2g4a
mesenchymal cell development (GO:0014031)	0.00073797	0.00969739	0.00497435	0.0680233	-1.76449	12.7248	sox10;rtf1;zic2a;zic2b;tfap2a;bmp5;tfap2c;prdm1a;foxd3;smarca4a
optic placode formation involved in camera-type eye formation (GO:0046619)	0.0155801	0.0876445	0.0427334	0.244482	-3.05174	12.7006	tdgf1;wnt8b;wnt11
regulation of cellular component movement (GO:0051270)	0.0102797	0.0672783	0.0328479	0.214148	-2.77354	12.6961	zswim5;zswim8;zeb1b
autonomic nervous system development (GO:0048483)	0.000228278	0.00417351	0.00218337	0.0427026	-1.50194	12.5937	rad21a;med24;sox10;utp25;elp1;gfra1a;pax3a;phactr4b;foxd3
camera-type eye development (GO:0043010)	7.77266e-05	0.00189473	0.00108843	0.0261535	-1.33072	12.5917	fgf8a;crb2a;gdf6a;egr1;smo;sox11a;sox11b;lama1;mib1;ccnd1;eftud2;wnt11;dmbx1a;eif3ea;igf1rb;med27
histone deacetylation (GO:0016575)	0.00365546	0.033235	0.0149794	0.139737	-2.24149	12.5782	mta1;mta3;mta2;hdac1;sin3ab;tbl1xr1a
positive regulation of cartilage development (GO:0061036)	0.0155801	0.0876445	0.0427334	0.244482	-3.01665	12.5546	sox5;sox9b;sox6
stem cell development (GO:0048864)	0.00073797	0.00969739	0.00497435	0.0680233	-1.73985	12.5471	sox10;rtf1;zic2a;zic2b;tfap2a;bmp5;tfap2c;prdm1a;foxd3;smarca4a
neural tube formation (GO:0001841)	0.00304747	0.0291241	0.0134323	0.129704	-2.16123	12.521	neo1a;zic5;scrib;zic2a;pcdh19
brain development (GO:0007420)	7.60053e-06	0.000298229	0.000296889	0.0116132	-1.06195	12.5175	med14;acvr1l;mgaa;ddx46;shank1;adgrl2a;gli2a;kdm6a;lamb1a;nipblb;tdgf1;kmt2d;kirrel3l;angpt1;lama1;mib1;slc9a3r1a;lamc1;pbx4;mdkb;pcdh19;cenpf;sfpq;fgf8a;wnt1;zic1;crb2a;ralgapa1;tgif1;ackr3b;sox11a;sox11b;dicer1;dmbx1a
heart development (GO:0007507)	5.31523e-06	0.000232656	0.000293185	0.0116132	-1.02889	12.4957	rad21a;apela;rap1aa;ruvbl2;fgfr2;acvr1l;fgf24;furina;pabpc1a;csnk1a1;smarcc1a;nipblb;pdgfra;tdgf1;kmt2d;kif20a;chd7;flncb;mib1;zfpm2b;pbx4;cdc73;wnt11;igf1rb;nuf2;ugdh;fxr1;fgf8a;actn2b;grk3;bmpr1ab;nup37;sox9b;snai1b;dzip1;cldn5a;nop56;fgfr1a;sdc2;nudc;rtf1;chrd;supt6h;nf1a;smarca4a
ribosomal small subunit export from nucleus (GO:0000056)	0.0102797	0.0672783	0.0328479	0.214148	-2.72943	12.4942	xpo1b;npm1a;nup88
positive regulation of transcription from RNA polymerase II promoter (GO:0045944)	5.53285e-06	0.000232656	0.000315659	0.0120668	-1.01984	12.3449	ccnt2b;zbtb16b;ebf1b;asxl1;tead1b;ebf3a;ssbp4;supt16h;egr1;taf1;taf2;top2a;nipblb;top2b;kmt2d;onecutl;taf4a;pbx4;ldb1a;supt5h;cdc73;nfic;sox2;tcf12;hoxb2a;sox5;tp53;hoxa2b;sox9b;cnbpa;rbmx;sox6;ncoa3;kmt2ca;ss18;sox10;kmt2cb;maml1;tcf3a;sox11a;sox11b;ncoa2;tcf3b;kat7b;npm1a;supt6h;erlin1
DNA packaging (GO:0006323)	0.000766337	0.00999209	0.00648648	0.0820295	-1.70744	12.249	top2a;nipblb;top2b;chaf1a
forebrain neuron development (GO:0021884)	0.0155801	0.0876445	0.0427334	0.244482	-2.94096	12.2396	otpb;nr4a2b;auts2a
convergent extension involved in organogenesis (GO:0060029)	0.0146189	0.0865811	0.0397574	0.238895	-2.88325	12.183	tdgf1;rap1aa;kmt2d;snai1b
convergent extension (GO:0060026)	1.84328e-05	0.000615653	0.000441932	0.0142948	-1.11566	12.1623	zeb2a;zeb2b;rap1aa;amotl2a;ephb4a;ror2;wnt3a;fzd7a;kdm6a;rack1;dvl3a;swap70b;tdgf1;kmt2d;akap12b;tpbga;prmt1;dvl2;scrib;csk;hdac1;hipk2;wnt11
otic vesicle development (GO:0071599)	0.00120103	0.0144295	0.00689493	0.0834336	-1.78497	12.0032	ahi1;fgf8a;sox10;mib1;slc9a3r1a;supt6h;esrrga;tfap2a
regulation of chondrocyte differentiation (GO:0032330)	0.0081093	0.0575521	0.0265916	0.190328	-2.47449	11.9141	irx7;sox5;sox9b;sox6
regulation of hematopoietic stem cell differentiation (GO:1902036)	0.002354	0.0245927	0.0110187	0.118048	-1.96467	11.8895	fgfr2;ddx46;fgfr4;fgfr3;supt5h;dld;ythdf2
establishment or maintenance of apical/basal cell polarity (GO:0035088)	0.00365546	0.033235	0.0149794	0.139737	-2.10694	11.8232	notch1b;jag2b;pard3bb;scrib;crb2a;atp1b1a
heparan sulfate proteoglycan metabolic process (GO:0030201)	0.00726336	0.0529903	0.0242555	0.179326	-2.34879	11.5676	hs6st2;hs2st1b;hs2st1a;ext1a;hs6st1a
negative regulation of cell-cell adhesion (GO:0022408)	0.0632487	0.245691	0.114056	0.446145	-4.16034	11.4854	acvr1l;snai1b
translesion synthesis (GO:0019985)	0.029977	0.144061	0.0663568	0.324454	-3.27236	11.4772	pcna;rev3l;dtl
regulation of gastrulation (GO:0010470)	0.0146189	0.0865811	0.0397574	0.238895	-2.70114	11.4135	zeb1a;tenm4;zeb1b;rack1
negative regulation of Notch signaling pathway (GO:0045746)	0.00928608	0.0642765	0.0288251	0.202016	-2.43063	11.3735	numbl;nlk1;crb2a;ythdf2;nrarpa
intrinsic apoptotic signaling pathway in response to DNA damage by p53 class mediator (GO:0042771)	0.0844363	0.282912	0.139698	0.470887	-4.58679	11.3374	tp53;brca2
angioblast cell migration (GO:0035476)	0.0146189	0.0865811	0.0397574	0.238895	-2.6776	11.3141	apela;smo;ephb4a;efnb2a
neuron projection extension (GO:1990138)	0.00186016	0.0205842	0.00939542	0.106778	-1.79703	11.2981	tardbpl;plxnb1b;plxnb1a;robo3;tardbp;plxna3;kif1b;thsd7aa
L-arginine import across plasma membrane (GO:0097638)	0.0844363	0.282912	0.139698	0.470887	-4.56446	11.2822	slc7a2;slc7a3b
positive regulation of MAPK cascade (GO:0043410)	0.000876257	0.010999	0.00673558	0.0834336	-1.59753	11.2464	epha2b;apela;epha4a;insrb;epha4b;ephb4a;ror2;fgfr2;ek1;fgfr4;fgfr3;epha7;pdgfra;fgfr1a;fgfr1b;met;igf1rb;bmp5
peripheral nervous system neuron development (GO:0048935)	0.00556923	0.0460922	0.0201797	0.167844	-2.16172	11.2204	notch1a;notch1b;chd7;hdac1;notch3
protein deacetylation (GO:0006476)	0.00583117	0.0462453	0.02082	0.167844	-2.17365	11.1824	mta1;mta3;mta2;hdac1;sin3ab;tbl1xr1a
positive regulation of histone modification (GO:0031058)	0.029977	0.144061	0.0663568	0.324454	-3.18794	11.1811	sart3;pbx4;tada2a
histone methylation (GO:0016571)	0.0110586	0.0712664	0.0327885	0.214148	-2.45392	11.0538	fbl;prmt3;prmt1;carm1
mechanoreceptor differentiation (GO:0042490)	0.0632487	0.245691	0.114056	0.446145	-3.98563	11.0031	mib1;pax2a
retinal pigment epithelium development (GO:0003406)	0.0146189	0.0865811	0.0397574	0.238895	-2.59904	10.9821	otx2a;otx2b;otx1;smarca4a
epithelium development (GO:0060429)	5.36154e-06	0.000232656	0.000191493	0.00870516	-0.897969	10.898	apela;epcam;acvr1l;fgf24;atp1b1a;lamb1a;tdgf1;smo;lama1;mib1;slc9a3r1a;lamc1;notch1a;ahi1;fgf8a;epha4a;otx1;esrrga;sox9b;tfap2a;otx2a;otx2b;sox10;supt6h;notch3;smarca4a
positive regulation of gastrulation (GO:2000543)	0.0632487	0.245691	0.114056	0.446145	-3.94005	10.8772	tenm4;rack1
mRNA splicing, via spliceosome (GO:0000398)	2.63447e-05	0.00080567	0.000549103	0.0164927	-1.02134	10.7692	sfpq;prpf6;coil;sart3;prpf4;sart1;hnrnpm;cwc22;srsf5b;snrnp200;snrnp70;ddx46;dhx8;rbmx;rbm19;srpk1a;sf3b3;prpf40a;srsf1a;eftud2;plrg1
regulation of hematopoietic progenitor cell differentiation (GO:1901532)	0.003649	0.033235	0.0150371	0.139737	-1.9122	10.7338	pdgfra;fgfr2;fgfr4;fgfr3;supt5h;dld;ythdf2
branching morphogenesis of an epithelial tube (GO:0048754)	0.0116653	0.074605	0.0339039	0.21683	-2.39287	10.651	hs6st2;unc5b;lef1;plekhh1;nrarpa
cell-cell adhesion via plasma-membrane adhesion molecules (GO:0098742)	0.000595159	0.00836748	0.00440369	0.0634653	-1.43054	10.6242	notch1b;tenm3;cdh6;fat1a;jag2b;cdh7a;nectin1b;tenm4;pvrl2l;pcdh18a;clstn1;crb2a
ATP-dependent chromatin remodeling (GO:0043044)	0.0188267	0.101171	0.0475023	0.259412	-2.66408	10.583	pbrm1l;spty2d1;ino80;srcap
neural plate regionalization (GO:0060897)	0.0146189	0.0865811	0.0397574	0.238895	-2.50054	10.5659	smad2;tdgf1;wnt8b;wnt11
negative regulation of fibroblast growth factor receptor signaling pathway (GO:0040037)	0.0221424	0.115663	0.0539225	0.285213	-2.75837	10.5101	zeb2a;spry2;supt5h
regulation of cell division (GO:0051302)	0.0188267	0.101171	0.0475023	0.259412	-2.64568	10.5099	mtrex;tp53;brca2;rack1
ribonucleoprotein complex assembly (GO:0022618)	3.6142e-05	0.00104812	0.000676759	0.019626	-1.01997	10.4323	eif2s3;shq1;edc3;coil;sart3;eif4bb;snrnp200;mdn1;wdr18;srpk1a;abt1;celf1;ppan;eif3s10;prpf19;celf5a;celf4;cdc73;rpf1;dicer1
morphogenesis of an epithelium (GO:0002009)	0.000274153	0.00485395	0.00260903	0.0476529	-1.26243	10.3543	rap1aa;amotl2a;ephb4a;epcam;wnt3a;tp53;sox9b;kdm6a;swap70b;sox10;kmt2d;smo;hipk2;wnt11
pronephric glomerulus morphogenesis (GO:0035775)	0.0188267	0.101171	0.0475023	0.259412	-2.57569	10.2319	tdgf1;lmx1bb;lmx1ba;pax2a
mesenchymal cell differentiation (GO:0048762)	0.00282754	0.0278124	0.0125353	0.124759	-1.7181	10.0824	med14;smo;lef1;alcama;prdm1a;smarca4a
chromosome organization (GO:0051276)	0.0493911	0.208733	0.0946678	0.402624	-3.33482	10.0311	nuf2;top2a;top2b
positive regulation of hematopoietic stem cell differentiation (GO:1902038)	0.0632487	0.245691	0.114056	0.446145	-3.6066	9.95666	ddx46;supt5h
mRNA stabilization (GO:0048255)	0.0146189	0.0865811	0.0397574	0.238895	-2.35287	9.94192	tardbpl;tardbp;qkia;gli2a
definitive hemopoiesis (GO:0060216)	0.00112785	0.0139489	0.00687193	0.0834336	-1.45981	9.9084	mbd3b;naca;smarcc1a;sumo3a;mib1;gar1;ube2ib;ddx46;tp53;kri1;hsp70l
regulation of exit from mitosis (GO:0007096)	0.029977	0.144061	0.0663568	0.324454	-2.82009	9.89097	swap70b;gnl2;gnl3
RNA splicing, via transesterification reactions with bulged adenosine as nucleophile (GO:0000377)	0.000813675	0.0104463	0.00564861	0.0725264	-1.3892	9.88272	sfpq;prpf6;sart3;prpf4;cwc22;snrnp200;snrnp70;ddx46;rbmx;sf3b3;prpf40a;eftud2;plrg1
forebrain regionalization (GO:0021871)	0.0632487	0.245691	0.114056	0.446145	-3.5535	9.81007	tgif1;smo
extracellular matrix assembly (GO:0085029)	0.0390706	0.176658	0.0799652	0.365493	-3.01489	9.77542	col14a1a;pxdn;itga5
fibroblast growth factor receptor signaling pathway (GO:0008543)	0.0146189	0.0865811	0.0397574	0.238895	-2.28298	9.64659	zeb2a;fgfr1a;fgfr1b;fgfr4
positive regulation of embryonic development (GO:0040019)	0.0844363	0.282912	0.139698	0.470887	-3.84166	9.49566	tenm4;rack1
cardioblast migration (GO:0003260)	0.0632487	0.245691	0.114056	0.446145	-3.41563	9.42945	tdgf1;snai1b
DNA conformation change (GO:0071103)	0.029977	0.144061	0.0663568	0.324454	-2.68704	9.42432	top2a;top2b;top1l
non-canonical Wnt signaling pathway (GO:0035567)	0.003649	0.033235	0.0150371	0.139737	-1.67273	9.38953	sfrp1a;smo;sfrp2;fzd3a;fzd10;fzd7a;wnt11
glial cell differentiation (GO:0010001)	0.00400916	0.0344051	0.0163339	0.144489	-1.69709	9.36653	fgf8a;sox10;smo;mib1;hdac1;notch3;sox9b;cdkn1ca
endonucleolytic cleavage of tricistronic rRNA transcript (SSU-rRNA, 5.8S rRNA, LSU-rRNA) (GO:0000479)	0.00572727	0.0460922	0.0211551	0.167844	-1.81124	9.35055	abt1;bms1;kri1;gnl2
semaphorin-plexin signaling pathway (GO:0071526)	0.00652212	0.0485407	0.0228684	0.178905	-1.85212	9.32089	sema3bl;sema6e;sema4c;sema3gb;sema4bb;sema5ba;sema4ba
mesenchyme development (GO:0060485)	0.002354	0.0245927	0.0110187	0.118048	-1.53725	9.30286	fgf8a;tdgf1;acvr1l;pbx4;notch3;sox9b;dld
negative regulation of axon guidance (GO:1902668)	0.00777726	0.0559032	0.0260068	0.188549	-1.90355	9.24469	sema3bl;sema6e;sema4c;sema3gb;sema4bb;sema5ba;sema4ba
transmembrane receptor protein tyrosine kinase signaling pathway (GO:0007169)	0.000288827	0.00503774	0.00318905	0.052951	-1.12762	9.18976	efnb1;pik3r3b;ephb4a;efna2a;efna3b;fgfr4;abl2;efna5a;mapkapk2a;efnb2a;efna1a;efnb2b;fgfr1a;irs1;pik3r2;angpt1;fgfr1b;pik3r1;rasa1a;csk;igf1rb
smoothened signaling pathway (GO:0007224)	0.0127794	0.0802048	0.0367274	0.231369	-2.09327	9.1265	grk3;smo;cdk11b;gli2a;scube2;sulf1
mRNA processing (GO:0006397)	0.000352475	0.00554077	0.00327402	0.052951	-1.14687	9.11825	sfpq;prpf6;sart3;prpf4;cwc22;snrnp200;snrnp70;ddx46;dhx8;rbmx;sf3b3;rbm38;prpf40a;supt5h;eftud2;plrg1
epiboly (GO:0090504)	0.000825049	0.0104463	0.00558441	0.0722537	-1.28327	9.11129	rnf111;hs2st1a;cyth1b;sdc2;arhgef7b;epcam;pcdh18a;fzd10;fscn1a;fzd7a;mapkapk2a;megf8
dorsal aorta morphogenesis (GO:0035912)	0.0632487	0.245691	0.114056	0.446145	-3.29925	9.10818	smo;amotl2a
negative regulation of axon extension involved in axon guidance (GO:0048843)	0.00777726	0.0559032	0.0260068	0.188549	-1.86547	9.05974	sema3bl;sema6e;sema4c;sema3gb;sema4bb;sema5ba;sema4ba
digestive system development (GO:0055123)	0.000352475	0.00554077	0.00327402	0.052951	-1.13668	9.03721	notch1a;sart3;ruvbl2;fgfr2;mgaa;ddx46;fgf24;ahctf1;nipblb;tdgf1;utp25;smo;sdc2;celf1;hdac1;met
pancreas development (GO:0031016)	0.000290524	0.00503774	0.00290757	0.0507421	-1.10526	9.00107	notch1a;sart3;jag2b;bms1;fgfr2;mgaa;ddx46;fgf24;sox9b;utp25;cdx4;smo;celf1;pbx4;hdac1;dld;met
blood vessel endothelial cell migration (GO:0043534)	0.0116653	0.074605	0.0339039	0.21683	-2.0134	8.96192	plekhg5b;itga5;efnb2a;thsd7aa;hspg2
semicircular canal development (GO:0060872)	0.00583117	0.0462453	0.02082	0.167844	-1.73832	8.94287	sox10;smo;lmx1bb;otx1;igf1rb;wls
central nervous system neuron development (GO:0021954)	0.00928608	0.0642765	0.0288251	0.202016	-1.90603	8.91879	sfpq;otpb;nr4a2b;supt5h;auts2a
positive regulation of nervous system development (GO:0051962)	0.0144272	0.0865811	0.0395035	0.238895	-2.10082	8.90462	tenm4;lef1;nlk1;clstn1;hdac1
neural tube development (GO:0021915)	0.00583117	0.0462453	0.02082	0.167844	-1.72967	8.89834	neo1a;zic5;zic2a;notum1a;gli2a;pcdh19
posterior lateral line development (GO:0048916)	0.0021385	0.0228259	0.0107392	0.116538	-1.44741	8.89819	tnfrsf19;gnb1b;ackr3b;fgfr1a;canx;lef1;mib1;llgl1;hdac3;rspo3
positive regulation of histone acetylation (GO:0035066)	0.0844363	0.282912	0.139698	0.470887	-3.58373	8.85812	pbx4;tada2a
determination of left/right symmetry (GO:0007368)	0.000202039	0.00377588	0.00263479	0.0476529	-1.03933	8.84162	notch1a;ugdh;ahi1;fgf8a;bmpr1ab;zic3;fgfr2;acvr1l;furina;megf8;dzip1;ift57;lamb1a;cldn5a;wdr18;tdgf1;numbl;nudc;chd7;celf1;mib1;chrd;rfx2;dld
regulation of muscle organ development (GO:0048634)	0.0844363	0.282912	0.139698	0.470887	-3.55644	8.79066	lef1;taf3
positive regulation of ERK1 and ERK2 cascade (GO:0070374)	0.00044324	0.00668995	0.00406627	0.0625625	-1.13544	8.76717	epha2b;apela;epha4a;insrb;epha4b;ephb4a;ror2;fgfr2;ek1;fgfr4;fgfr3;epha7;pdgfra;fgfr1a;fgfr1b;met;igf1rb;bmp5
mesoderm formation (GO:0001707)	0.0144272	0.0865811	0.0395035	0.238895	-2.06225	8.74115	sp5l;tdgf1;lef1;rock2a;acvr1ba
cartilage morphogenesis (GO:0060536)	0.00882397	0.0621001	0.0280345	0.198962	-1.84167	8.71162	rap1aa;alcama;fat3a;furina;rerea;wls
positive regulation of cellular amide metabolic process (GO:0034250)	0.0221424	0.115663	0.0539225	0.285213	-2.27357	8.66291	fxr1;cirbpb;cirbpa
pre-miRNA processing (GO:0031054)	0.0632487	0.245691	0.114056	0.446145	-3.11628	8.60305	dicer1;lin28a
positive regulation of macromolecule biosynthetic process (GO:0010557)	0.0146189	0.0865811	0.0397574	0.238895	-2.02241	8.54558	fxr1;cirbpb;dbf4b;cirbpa
receptor clustering (GO:0043113)	0.0188267	0.101171	0.0475023	0.259412	-2.14641	8.52656	smo;slc9a3r1a;scrib;dag1
positive regulation of transcription elongation from RNA polymerase II promoter (GO:0032968)	0.0237109	0.121591	0.0560198	0.290532	-2.27548	8.51445	supt6h;supt5h;cdc73;supt16h
gland development (GO:0048732)	0.000174373	0.00345053	0.00260264	0.0476529	-0.983602	8.5124	jag2b;epcam;bms1;mcm2;acvr1l;mgaa;ddx46;fgf24;gli2a;sec63;pax2a;tdgf1;utp25;smo;met;notch1a;med24;sart3;fgf8a;sox2;itga5;fgfr1a;lef1;celf1;id2a;hdac1;notch3;hdac3
endocardial progenitor cell migration to the midline involved in heart field formation (GO:0003262)	0.0844363	0.282912	0.139698	0.470887	-3.42731	8.47147	slit2;robo1
regulation of transmembrane receptor protein serine/threonine kinase signaling pathway (GO:0090092)	0.0188267	0.101171	0.0475023	0.259412	-2.12672	8.44834	tgif1;acvr1l;bmper;gdf6a
negative regulation of transcription from RNA polymerase II promoter (GO:0000122)	0.000197859	0.00375457	0.00292627	0.0507421	-0.989759	8.44063	sin3ab;dnajb1b;prdm1a;zfhx3;mbd3b;smad2;zfpm2b;ldb1a;supt5h;zfhx4;insm1b;nfic;sox2;mta1;ncor1;mta3;phf21aa;mta2;hoxa2b;sox9b;uri1;sox10;sox11a;sox11b;gatad2ab;ccnd1;hdac3;noc2l;ripply1
regulation of mitotic nuclear division (GO:0007088)	0.00247598	0.0250879	0.0117165	0.124353	-1.40132	8.4095	swap70b;ccnf;ube2ib;ccne2;ccnd1;ccnb1;gnl2;gnl3;ccna2
positive regulation of cell cycle (GO:0045787)	0.00128978	0.0152775	0.00743336	0.0893066	-1.26333	8.40532	ccnt2b;her5;cdc25b;ccnf;ccne2;ccnd1;ccnb1;tp53;brca2;ccna2
peptidyl-arginine methylation (GO:0018216)	0.0493911	0.208733	0.0946678	0.402624	-2.77483	8.34664	prmt3;prmt1;carm1
intestinal epithelial cell differentiation (GO:0060575)	0.0844363	0.282912	0.139698	0.470887	-3.3706	8.33131	med24;ascl1a
maturation of LSU-rRNA (GO:0000470)	0.00721619	0.0529903	0.0242484	0.179326	-1.68699	8.31925	bop1;nop2;wdr12;rpl7l1;rpf1;ftsj3
rRNA base methylation (GO:0070475)	0.0155801	0.0876445	0.0427334	0.244482	-1.99573	8.30575	nop2;bud23;emg1
regulation of endocytosis (GO:0030100)	0.0127794	0.0802048	0.0367274	0.231369	-1.90071	8.28693	notch1a;pacsin1b;aak1b;mib1;notch3;wnt11
aorta development (GO:0035904)	0.0237109	0.121591	0.0560198	0.290532	-2.21264	8.27929	notch1a;notch1b;amotl2a;notch3
ventricular cardiac muscle cell differentiation (GO:0055012)	0.0844363	0.282912	0.139698	0.470887	-3.33654	8.24713	tomm70a;fgf8a
Notch signaling pathway (GO:0007219)	0.00180919	0.0201527	0.00970794	0.108858	-1.30595	8.24689	notch1a;hes6;her5;jag2b;maml1;her9;mib1;sorbs2b;notch3;her11;dld
DNA-templated transcription, elongation (GO:0006354)	0.0390706	0.176658	0.0799652	0.365493	-2.54242	8.24349	pbrm1l;supt5h;supt16h
anterior/posterior axon guidance (GO:0033564)	0.0390706	0.176658	0.0799652	0.365493	-2.5408	8.23824	fzd3a;scrib;slit2
regulation of meiotic cell cycle (GO:0051445)	0.0632487	0.245691	0.114056	0.446145	-2.96718	8.19144	ythdf2;pgrmc1
negative regulation of gene expression (GO:0010629)	0.000247349	0.00447356	0.00306031	0.0524181	-0.986058	8.18892	fxr1;ascl1a;zbtb16b;ruvbl2;cry2;dis3l2;zic2a;cnot3a;sox5;ythdf2;prdm1a;lin28a;foxd3;sox6;hes6;smad1;jarid2b;usp42;kat7b;cbfa2t2;ldb1a;wnt11;dmbx1a;ripply1
positive regulation of neuron projection development (GO:0010976)	0.0106725	0.0695783	0.0321906	0.214148	-1.79843	8.165	tenm3;plxnb1b;pacsin1b;plxnb1a;tenm4;plxna3
positive regulation of transcription, DNA-templated (GO:0045893)	9.96708e-05	0.00214931	0.00279743	0.0495293	-0.883834	8.14333	ccnt2b;zbtb16b;tead1b;ebf3a;egr1;taf1;taf2;zfhx3;top2a;top2b;onecutl;taf4a;pbx4;ldb1a;wnt11;zfhx4;ascl1a;sox2;tcf12;hoxb2a;sox5;tp53;cnbpa;sox6;kmt2ca;ss18;sox10;kmt2cb;tcf3a;sox11a;sox11b;tcf3b;npm1a;etv4;ebf1b;asxl1;ssbp4;kmt2d;tefa;brca2;ilf2;med16;nfic;hoxa2b;sox9b;rbmx;ncoa3;tp53inp1;ncoa2;kat7b
regulation of alternative mRNA splicing, via spliceosome (GO:0000381)	0.00291965	0.0283864	0.0134948	0.129704	-1.39309	8.13051	rbm19;sart3;srsf5b;celf1;celf5a;celf4;srsf1a;wtap;smu1a;rbmx
regulation of ERK1 and ERK2 cascade (GO:0070372)	0.000317613	0.00534842	0.00325754	0.052951	-1.00917	8.1285	epha2b;apela;epha4a;insrb;epha4b;ephb4a;ror2;fgfr2;ek1;fgfr4;fgfr3;epha7;pdgfra;fgfr1a;fgfr1b;nf1a;met;igf1rb;bmp5
negative regulation of endodermal cell differentiation (GO:1903225)	0.00245542	0.0250304	0.012475	0.124759	-1.3462	8.08993	fgf8a;fgfr1a;nog1;fgf24
cellular potassium ion homeostasis (GO:0030007)	0.0493911	0.208733	0.0946678	0.402624	-2.68455	8.07508	atp1b3a;atp1b3b;atp1b1a
spliceosomal snRNP assembly (GO:0000387)	0.029293	0.144061	0.0652999	0.324454	-2.28706	8.07424	prpf6;coil;sart3;prpf8
retrograde transport, endosome to plasma membrane (GO:1990126)	0.0632487	0.245691	0.114056	0.446145	-2.92122	8.06455	clstn1;snx17
cartilage development (GO:0051216)	0.000560363	0.00831582	0.00483614	0.0673559	-1.07582	8.05458	nsd2;fgf8a;rap1aa;skia;acvr1l;faf1;fat3a;sox9b;furina;tfap2a;rerea;cnbpa;prdm1a;foxd3;smo;chd7;alcama;wls
transcription elongation from RNA polymerase II promoter (GO:0006368)	0.0493911	0.208733	0.0946678	0.402624	-2.67481	8.04579	pbrm1l;supt5h;supt16h
hematopoietic stem cell homeostasis (GO:0061484)	0.0390706	0.176658	0.0799652	0.365493	-2.47868	8.03684	ube2ib;tp53;ubap2l
negative chemotaxis (GO:0050919)	0.0151612	0.0876445	0.0416539	0.244482	-1.9006	7.96163	sema3bl;sema6e;sema4c;sema3gb;sema4bb;sema4ba
negative regulation of cell adhesion (GO:0007162)	0.0237109	0.121591	0.0560198	0.290532	-2.10889	7.89108	plxnb1b;plxnb1a;plxna3;snai1b
regulation of ossification (GO:0030278)	0.0608908	0.245691	0.110378	0.446145	-2.8051	7.85055	ankhb;galnt2;twist1b
negative regulation of axonogenesis (GO:0050771)	0.00572727	0.0460922	0.0211551	0.167844	-1.50438	7.76637	epha4a;epha4b;slit3;slit2
regulation of stem cell differentiation (GO:2000736)	0.0175953	0.097353	0.0456327	0.257564	-1.92044	7.75881	fgfr2;fgfr4;fgfr3;dld;ythdf2
notochord development (GO:0030903)	0.00279351	0.0278124	0.0133693	0.129704	-1.30828	7.6933	sp5l;fgf8a;cdh7a;tdgf1;col27a1b;lama1;mib1;lamc1;wnt3a;plod2;lamb1a
eye development (GO:0001654)	0.000627172	0.00845451	0.00538901	0.0713725	-1.0388	7.66038	actn2b;sox2;wnt8b;crb2a;gdf6a;egr1;lamb1a;sfrp1a;col15a1b;sox11a;sox11b;lama1;lamc1;eftud2;wnt11;dmbx1a;eif3ea;igf1rb;med27
positive regulation of cell morphogenesis involved in differentiation (GO:0010770)	0.0237109	0.121591	0.0560198	0.290532	-2.04328	7.64559	plxnb1b;plxnb1a;alcama;plxna3
postreplication repair (GO:0006301)	0.0608908	0.245691	0.110378	0.446145	-2.73098	7.64312	pcna;ube2v2;dtl
positive regulation of cellular protein metabolic process (GO:0032270)	0.029977	0.144061	0.0663568	0.324454	-2.1786	7.64106	fxr1;cirbpb;cirbpa
skeletal system development (GO:0001501)	0.000733425	0.00969739	0.00636081	0.0810522	-1.04823	7.56593	nsd2;fgf8a;col27a1b;akt2;skia;acvr1l;faf1;itga5;sox9b;furina;tfap2a;rerea;cnbpa;gdf6a;rspo2;foxd3;ptk7a;smo;chd7;hdac1;plod2
response to yeast (GO:0001878)	0.0297374	0.144061	0.067232	0.326833	-2.15056	7.55998	hip1;orc1;xpo1b;slc15a2;cyp51
G2/M transition of mitotic cell cycle (GO:0000086)	0.0390706	0.176658	0.0799652	0.365493	-2.32599	7.54176	cdc25b;ccna2;skp2
oligodendrocyte differentiation (GO:0048709)	0.00777726	0.0559032	0.0260068	0.188549	-1.55244	7.5395	fgf8a;sox10;smo;hdac1;notch3;cdc73;sox9b
cell migration involved in sprouting angiogenesis (GO:0002042)	0.0844363	0.282912	0.139698	0.470887	-3.04395	7.52391	itga5;efnb2a
axon extension involved in axon guidance (GO:0048846)	0.0844363	0.282912	0.139698	0.470887	-3.01853	7.46108	col4a6;col4a5
regulation of double-strand break repair (GO:2000779)	0.0493911	0.208733	0.0946678	0.402624	-2.47962	7.45866	fign;dek;tp53
regulation of establishment or maintenance of cell polarity (GO:0032878)	0.107388	0.333877	0.166411	0.518339	-3.33981	7.45213	llgl1;rack1
iridophore differentiation (GO:0050935)	0.0390706	0.176658	0.0799652	0.365493	-2.27783	7.38559	sox9b;tfap2a;foxd3
determination of ventral identity (GO:0048264)	0.0175953	0.097353	0.0456327	0.257564	-1.82651	7.37931	robo3;acvr1l;mgaa;chrd;gdf6a
cartilage development involved in endochondral bone morphogenesis (GO:0060351)	0.0844363	0.282912	0.139698	0.470887	-2.95281	7.29863	prdm1a;foxd3
negative regulation of cellular response to growth factor stimulus (GO:0090288)	0.00562707	0.0460922	0.0209286	0.167844	-1.40395	7.2727	zeb2a;skia;smurf1;spry2;nog1;chrd;supt5h;scube2
peripheral nervous system development (GO:0007422)	0.00920192	0.0642225	0.0294268	0.204528	-1.5472	7.25382	fgf8a;sox10;fgf24;tfap2a;pax2a;agrn;foxd3
positive regulation of cell migration (GO:0030335)	0.00588376	0.0462453	0.0226694	0.178177	-1.40916	7.23683	apela;fgf8a;sema3bl;sema6e;sema4c;sema3gb;sema4bb;wnt11;sema5ba;sema4ba
regulation of cell proliferation (GO:0042127)	0.000445467	0.00668995	0.00508522	0.0688968	-0.936667	7.22768	fgfr2;fgfr4;abl2;fgfr3;gdf6a;btg1;mib1;zic5;ccne2;gnl3;ccna2;scrt2;zic2a;tfap2a;tfap2c;zgc:153631;tgif1;fgfr1a;ccnf;lef1;fgfr1b;csk;ccnd1;id2a;hdac1;nf1a;ccnb1
RNA methylation (GO:0001510)	0.00920192	0.0642225	0.0294268	0.204528	-1.52952	7.1709	nsun2;nop2;fbl;dimt1l;thada;wtap;ftsj3
hemopoiesis (GO:0030097)	0.000421881	0.00645095	0.00512015	0.0688968	-0.921749	7.16271	acvr1l;ddx46;taf3;kif1b;hsp70l;mbd3b;smarcc1a;hspa9;chd7;mib1;supt5h;dld;notch1a;notch1b;naca;gar1;tle3b;ube2ib;bmper;tp53;ddx18;sumo3a;cdx4;npm1a;chrd;hdac1;notch3;kri1;prrc2c
endoderm development (GO:0007492)	0.0108085	0.0699226	0.0331376	0.214272	-1.5802	7.15425	her5;fras1;fgf8a;tdgf1;fscn1a;dusp2;acvr1ba
negative regulation of canonical Wnt signaling pathway (GO:0090090)	0.00291965	0.0283864	0.0134948	0.129704	-1.2233	7.13952	sfrp1a;ptk7a;sfrp2;tpbga;tle3b;nkd1;notum1a;wnt11;kctd15a;rspo3
spliceosomal complex assembly (GO:0000245)	0.0211911	0.11244	0.0522965	0.281031	-1.85209	7.13829	sart3;srpk1a;celf1;celf5a;celf4
aorta morphogenesis (GO:0035909)	0.0844363	0.282912	0.139698	0.470887	-2.88702	7.13601	smo;amotl2a
locus ceruleus development (GO:0021703)	0.0844363	0.282912	0.139698	0.470887	-2.8731	7.10161	fgf8a;pax2a
macromolecule catabolic process (GO:0009057)	0.0632487	0.245691	0.114056	0.446145	-2.56857	7.09101	utp25;rock2a
eye morphogenesis (GO:0048592)	0.00562707	0.0460922	0.0209286	0.167844	-1.3584	7.03675	hs6st2;sox2;sox11a;sox11b;lama1;ccnd1;wnt11;lamb1a
embryonic skeletal joint development (GO:0072498)	0.107388	0.333877	0.166411	0.518339	-3.1447	7.01677	irx7;plxna3
convergent extension involved in gastrulation (GO:0060027)	0.00132514	0.0154784	0.00828362	0.0980852	-1.05862	7.01465	zeb2a;zeb2b;rock2a;ror2;acvr1l;fzd7a;rack1;swap70b;tdgf1;prmt1;scrib;chrd;csk;wnt11
paraxial mesoderm development (GO:0048339)	0.107388	0.333877	0.166411	0.518339	-3.14037	7.00713	fgf8a;tdgf1
epiboly involved in gastrulation with mouth forming second (GO:0055113)	0.00548666	0.0460922	0.0210051	0.167844	-1.33983	6.97442	rnf111;hs2st1a;cyth1b;sdc2;arhgef7b;epcam;pcdh18a;mapkapk2a;megf8
optic nerve formation (GO:0021634)	0.0844363	0.282912	0.139698	0.470887	-2.81685	6.96256	gli2a;smarca4a
regulation of neural retina development (GO:0061074)	0.0493911	0.208733	0.0946678	0.402624	-2.30745	6.94076	dmbx1b;ccnd1;dmbx1a
negative regulation of cellular macromolecule biosynthetic process (GO:2000113)	0.00178274	0.0199904	0.0120027	0.124759	-1.09415	6.92556	fxr1;zbtb16b;ruvbl2;cry2;zic2a;cnot3a;sox5;foxd3;sox6;hes6;pds5a;smad1;jarid2b;usp42;kat7b;cbfa2t2;ldb1a;wnt11;dmbx1a;ripply1
mitochondrial calcium ion transmembrane transport (GO:0006851)	0.107388	0.333877	0.166411	0.518339	-3.09327	6.90203	letm1;vdac2
endochondral bone morphogenesis (GO:0060350)	0.0493911	0.208733	0.0946678	0.402624	-2.29392	6.90008	prdm1a;wls;foxd3
positive regulation of peptidyl-lysine acetylation (GO:2000758)	0.0844363	0.282912	0.139698	0.470887	-2.78779	6.89073	pbx4;tada2a
cell migration involved in gastrulation (GO:0042074)	0.00132514	0.0154784	0.00828362	0.0980852	-1.03925	6.88633	zeb2a;apela;zeb2b;apoc1;rock2a;acvr1l;fzd7a;snai1b;megf8;celsr1b;celsr1a;chrd;pcdh18a;wnt11
determination of heart left/right asymmetry (GO:0061371)	0.00113919	0.0139863	0.00926188	0.105976	-1.01497	6.87892	rad21a;cenpf;bmpr1ab;apex1;skia;fgfr2;acvr1l;mgaa;ube2ib;furina;dzip1;cxxc5a;cldn5a;nipblb;smo;nudc;ncl;chd7;chrd;nkd1;alcama;wnt11;smarca4a
peripheral nervous system neuron axonogenesis (GO:0048936)	0.0493911	0.208733	0.0946678	0.402624	-2.28018	6.85874	notch1a;notch1b;notch3
sodium ion export from cell (GO:0036376)	0.0493911	0.208733	0.0946678	0.402624	-2.28016	6.8587	atp1b3a;atp1b3b;atp1b1a
limb morphogenesis (GO:0035108)	0.107388	0.333877	0.166411	0.518339	-3.07366	6.85827	etv4;lef1
cellular response to fibroblast growth factor stimulus (GO:0044344)	0.0390706	0.176658	0.0799652	0.365493	-2.10674	6.83086	fgfr1a;fgfr1b;fgfr4
peripheral nervous system neuron differentiation (GO:0048934)	0.0632487	0.245691	0.114056	0.446145	-2.47013	6.81925	chd7;hdac1
radial glial cell differentiation (GO:0060019)	0.0632487	0.245691	0.114056	0.446145	-2.46632	6.80873	notch1a;lef1
regulation of canonical Wnt signaling pathway involved in neural plate anterior/posterior pattern formation (GO:0060827)	0.0632487	0.245691	0.114056	0.446145	-2.45203	6.76926	tpbga;rspo3
embryonic heart tube morphogenesis (GO:0003143)	0.0018845	0.0207172	0.012202	0.124759	-1.07729	6.75901	rad21a;cenpf;apex1;skia;acvr1l;mgaa;ube2ib;furina;dzip1;cxxc5a;nipblb;smo;ncl;chd7;chrd;nkd1;alcama;wnt11;smarca4a
sensory organ development (GO:0007423)	0.000628308	0.00845451	0.00526374	0.0702668	-0.916257	6.75509	ahi1;fgf8a;actn2b;wnt8b;esrrga;tfap2a;lamb1a;sfrp1a;col15a1b;setb;sox11a;sox11b;lama1;mib1;slc9a3r1a;lamc1;supt6h;dmbx1a
establishment or maintenance of epithelial cell apical/basal polarity (GO:0045197)	0.0178339	0.0977088	0.0469773	0.259412	-1.67468	6.74335	notch1b;jag2b;pard3bb;scrib;crb2a;atp1b1a
somite development (GO:0061053)	0.0072775	0.0529903	0.0259024	0.188549	-1.36757	6.73249	fgf8a;tdgf1;smo;epha4a;lama1;lamc1;notch3;dld;lamb1a
determination of left/right asymmetry in lateral mesoderm (GO:0003140)	0.0252332	0.127072	0.0594967	0.304174	-1.82952	6.73188	fgfr2;acvr1l;furina;dld;lamb1a
dorsal convergence (GO:0060030)	0.029293	0.144061	0.0652999	0.324454	-1.90579	6.72821	zeb2a;zeb2b;acvr1l;chrd
embryonic epithelial tube formation (GO:0001838)	0.00417417	0.0354593	0.0165793	0.144489	-1.22643	6.71943	neo1a;zic5;scrib;zic2a;pcdh19
auditory receptor cell development (GO:0060117)	0.0844363	0.282912	0.139698	0.470887	-2.69742	6.66736	tmem132e;lmx1bb
embryonic heart tube left/right pattern formation (GO:0060971)	0.0844363	0.282912	0.139698	0.470887	-2.6947	6.66065	nkd1;furina
pronephros development (GO:0048793)	0.00381683	0.0334814	0.0177259	0.152897	-1.19317	6.64397	cdh6;fat1a;etv4;jag2b;dis3l2;gli2a;cxxc5a;pax2a;cdx4;kirrel3l;mib1;greb1l;notch3
homeostasis of number of cells (GO:0048872)	0.0493911	0.208733	0.0946678	0.402624	-2.19647	6.60696	ube2ib;tp53;ubap2l
embryo development ending in birth or egg hatching (GO:0009792)	0.00342494	0.0320041	0.0185707	0.159367	-1.16263	6.59986	apela;grk3;prpf4;orc1;insrb;stra6;pxna;lin28a;auts2a;upf1;hip1;sumo3a;sdccag8;chd7;ncoa2;chd2;igf1rb;smtnl
regulation of retinoic acid receptor signaling pathway (GO:0048385)	0.0608908	0.245691	0.110378	0.446145	-2.35769	6.59839	tgif1;zic2a;zic2b
rRNA modification (GO:0000154)	0.0390706	0.176658	0.0799652	0.365493	-2.01773	6.54227	fbl;dimt1l;ftsj3
peptidyl-arginine omega-N-methylation (GO:0035247)	0.0390706	0.176658	0.0799652	0.365493	-2.01676	6.53912	prmt3;prmt1;carm1
positive regulation of intracellular signal transduction (GO:1902533)	0.00212247	0.0228259	0.0123597	0.124759	-1.05735	6.50818	epha2b;tnfrsf19;epha4a;epha4b;ephb4a;fgfr2;ek1;fgfr4;fgfr3;epha7;pdgfra;fgfr1a;fgfr1b;sash1a;wnt11;met
formation of translation preinitiation complex (GO:0001731)	0.131744	0.379311	0.193895	0.562564	-3.19742	6.48083	eif2s3;eif4bb
visual perception (GO:0007601)	0.0347168	0.164027	0.0754981	0.358722	-1.92329	6.46327	rb1;tenm3;lamc1;lamb1a;pcdh19
connective tissue development (GO:0061448)	0.00462818	0.0391186	0.021006	0.167844	-1.19699	6.43453	nsd2;fgf8a;skia;acvr1l;faf1;sox9b;furina;tfap2a;rerea;cnbpa;foxd3;sox6;smo;chd7
muscle cell development (GO:0055001)	0.0178339	0.0977088	0.0469773	0.259412	-1.59762	6.43306	grk3;tcf3a;smo;akap12b;dag1;gli2a
embryonic skeletal system development (GO:0048706)	0.0297374	0.144061	0.067232	0.326833	-1.82962	6.43177	nsd2;irx7;hdac1;hoxa2b;gdf6a
muscle tissue development (GO:0060537)	0.0844363	0.282912	0.139698	0.470887	-2.59568	6.41589	zeb1a;smo
semicircular canal morphogenesis (GO:0048752)	0.0355871	0.166271	0.0753266	0.358722	-1.9154	6.38933	sox10;smo;lmx1bb;igf1rb
spliceosomal conformational changes to generate catalytic conformation (GO:0000393)	0.0632487	0.245691	0.114056	0.446145	-2.30902	6.37448	snrnp200;prpf19
regulation of mRNA processing (GO:0050684)	0.0355871	0.166271	0.0753266	0.358722	-1.90703	6.36141	srpk1a;sltm;supt6h;safb
negative regulation of Wnt signaling pathway (GO:0030178)	0.00335662	0.031541	0.0157019	0.144489	-1.11317	6.3415	sfrp1a;ptk7a;sfrp2;nxn;tpbga;tle3b;nkd1;notum1a;wnt11;rack1;kctd15a;rspo3
sodium ion export (GO:0071436)	0.0493911	0.208733	0.0946678	0.402624	-2.10767	6.33985	atp1b3a;atp1b3b;atp1b1a
positive regulation of gene expression (GO:0010628)	0.001677	0.018931	0.0117551	0.124353	-0.990691	6.33126	fxr1;etv4;ascl1a;zbtb16b;apex1;cirbpb;cirbpa;tp53;zfhx3;ss18;sox10;tp53inp1;lef1;pbx4;tefa;alcama;wnt11;brca2;ilf2;med16;zfhx4
rostrocaudal neural tube patterning (GO:0021903)	0.0844363	0.282912	0.139698	0.470887	-2.55897	6.32515	cdx4;hdac1
mRNA catabolic process (GO:0006402)	0.0355871	0.166271	0.0753266	0.358722	-1.89551	6.323	upf1;dis3l2;pnrc2;ythdf2
positive regulation of smoothened signaling pathway (GO:0045880)	0.107388	0.333877	0.166411	0.518339	-2.81188	6.27415	ugdh;smo
gastrulation with mouth forming second (GO:0001702)	0.00588376	0.0462453	0.0226694	0.178177	-1.22067	6.26883	rnf111;hs2st1a;cyth1b;sdc2;arhgef7b;epcam;pcdh18a;wnt11;mapkapk2a;megf8
negative regulation of cell fate specification (GO:0009996)	0.00572727	0.0460922	0.0211551	0.167844	-1.21038	6.24861	fgf8a;fgfr1a;nog1;fgf24
transmembrane receptor protein serine/threonine kinase signaling pathway (GO:0007178)	0.00850684	0.0601198	0.0306446	0.212116	-1.3089	6.23939	tgfbr1a;tdgf1;smad1;bmpr1ab;smurf1;lef1;acvr1l;acvr1ba;gdf6a;bmp5;bmp6
neuron projection extension involved in neuron projection guidance (GO:1902284)	0.0844363	0.282912	0.139698	0.470887	-2.52079	6.23079	col4a6;col4a5
negative regulation of cytokine production (GO:0001818)	0.0102797	0.0672783	0.0328479	0.214148	-1.35461	6.20082	lef1;pias4a;lgr4
chromosome condensation (GO:0030261)	0.0735105	0.271746	0.127004	0.47053	-2.37124	6.18971	top2a;nipblb;top2b
embryonic organ morphogenesis (GO:0048562)	0.0026938	0.0271315	0.0136739	0.130679	-1.03786	6.14084	hs6st2;col27a1b;acvr1l;hoxa2b;gli2a;dzip1;her5;sox10;tdgf1;smo;lamc1;chrd;wnt11
L-alpha-amino acid transmembrane transport (GO:1902475)	0.0844363	0.282912	0.139698	0.470887	-2.47526	6.11825	slc7a2;slc7a3b
amino acid import across plasma membrane (GO:0089718)	0.0844363	0.282912	0.139698	0.470887	-2.4653	6.09363	slc7a2;slc7a3b
regulation of mRNA metabolic process (GO:1903311)	0.0237109	0.121591	0.0560198	0.290532	-1.62432	6.07792	srpk1a;sltm;supt6h;safb
ornithine transport (GO:0015822)	0.0844363	0.282912	0.139698	0.470887	-2.45709	6.07334	slc7a2;slc7a3b
neuromast deposition (GO:0048885)	0.0608908	0.245691	0.110378	0.446145	-2.16615	6.06236	tnfrsf19;lef1;sulf1
exit from mitosis (GO:0010458)	0.107388	0.333877	0.166411	0.518339	-2.69967	6.02377	clasp2;ube2s
nuclear pore organization (GO:0006999)	0.107388	0.333877	0.166411	0.518339	-2.69789	6.01981	ndc1;ahctf1
positive regulation of cell motility (GO:2000147)	0.0121598	0.0768901	0.0380154	0.238589	-1.3624	6.00768	fgf8a;sema3bl;sema6e;sema4c;sema3gb;sema4bb;wnt11;sema5ba;sema4ba
L-arginine transmembrane transport (GO:1903400)	0.0844363	0.282912	0.139698	0.470887	-2.42441	5.99256	slc7a2;slc7a3b
response to corticotropin-releasing hormone (GO:0043435)	0.0632487	0.245691	0.114056	0.446145	-2.16648	5.98097	nr4a3;nr4a2b
segmentation (GO:0035282)	0.107388	0.333877	0.166411	0.518339	-2.67161	5.96116	ptk7a;wnt1
notochord cell differentiation (GO:0060034)	0.0735105	0.271746	0.127004	0.47053	-2.28254	5.95819	cdh7a;lama1;mib1
regulation of cell cycle process (GO:0010564)	0.0063336	0.0475585	0.0233623	0.179326	-1.17329	5.93907	ccnf;ube2ib;ccne2;ccnd1;ccnb1;ythdf2;brca2;ccna2;pgrmc1
heart looping (GO:0001947)	0.00332508	0.031541	0.0177158	0.152897	-1.03777	5.92179	rad21a;cenpf;apex1;skia;acvr1l;mgaa;ube2ib;furina;dzip1;cxxc5a;smo;ncl;chd7;chrd;alcama;wnt11;smarca4a
positive regulation of stem cell differentiation (GO:2000738)	0.107388	0.333877	0.166411	0.518339	-2.64951	5.91185	ddx46;supt5h
mesoderm development (GO:0007498)	0.01684	0.093791	0.0460932	0.259293	-1.44563	5.90396	sp5l;fgf8a;tdgf1;zmiz2;acvr1l;wnt3a;eif4g2b
L-arginine import (GO:0043091)	0.0844363	0.282912	0.139698	0.470887	-2.38584	5.89721	slc7a2;slc7a3b
neuron fate commitment (GO:0048663)	0.0426008	0.190065	0.0860784	0.385064	-1.86649	5.89044	fgf8a;smo;mib1;gdf6a
epithelial tube formation (GO:0072175)	0.0735105	0.271746	0.127004	0.47053	-2.2346	5.83305	fgf8a;smo;sox9b
regulation of myoblast fusion (GO:1901739)	0.131744	0.379311	0.193895	0.562564	-2.86752	5.81214	mapk14b;plekho1b
columnar/cuboidal epithelial cell development (GO:0002066)	0.0844363	0.282912	0.139698	0.470887	-2.34892	5.80597	tmem132e;lmx1bb
microtubule nucleation (GO:0007020)	0.107388	0.333877	0.166411	0.518339	-2.59681	5.79428	clasp2;efcab11
regulation of G2/M transition of mitotic cell cycle (GO:0010389)	0.107388	0.333877	0.166411	0.518339	-2.59528	5.79086	cdc25b;ccnd1
determination of dorsal/ventral asymmetry (GO:0048262)	0.0108085	0.0699226	0.0331376	0.214272	-1.27845	5.78808	fgf8a;robo3;acvr1l;mgaa;chrd;hdac1;gdf6a
regulation of axon extension involved in axon guidance (GO:0048841)	0.0219848	0.115663	0.05631	0.290532	-1.51408	5.77983	sema3bl;sema6e;sema4c;sema3gb;sema4bb;sema5ba;sema4ba
cellular sodium ion homeostasis (GO:0006883)	0.0735105	0.271746	0.127004	0.47053	-2.21022	5.7694	atp1b3a;atp1b3b;atp1b1a
regulation of DNA replication (GO:0006275)	0.0735105	0.271746	0.127004	0.47053	-2.20539	5.75679	pds5a;dscc1;dbf4b
regulation of transcription elongation from RNA polymerase II promoter (GO:0034243)	0.0587834	0.243531	0.109648	0.446145	-2.02536	5.73966	supt6h;supt5h;cdc73;supt16h
embryonic axis specification (GO:0000578)	0.0871814	0.28866	0.144453	0.480178	-2.35116	5.73627	itga5;ripply1;prdm1a
embryonic liver development (GO:1990402)	0.157186	0.42167	0.221889	0.599065	-3.08819	5.71414	efnb1;celf1
filopodium assembly (GO:0046847)	0.107388	0.333877	0.166411	0.518339	-2.52961	5.64433	amotl2a;srgap2
negative regulation of smoothened signaling pathway (GO:0045879)	0.0503346	0.211657	0.0975291	0.412171	-1.88361	5.63022	rfx4;sox11a;sox11b;rerea
peptidyl-arginine methylation, to asymmetrical-dimethyl arginine (GO:0019919)	0.0390706	0.176658	0.0799652	0.365493	-1.7333	5.62001	prmt3;prmt1;carm1
regulation of intracellular protein transport (GO:0033157)	0.107388	0.333877	0.166411	0.518339	-2.51432	5.6102	oaz1a;xpo1b
striated muscle cell differentiation (GO:0051146)	0.02411	0.122888	0.0588345	0.301706	-1.49753	5.57849	fgf8a;tcf3a;smo;pbx4;gli2a;scube2
positive regulation of protein phosphorylation (GO:0001934)	0.00121358	0.0144769	0.00947401	0.106948	-0.828061	5.55975	ccnt2b;epha2b;epha4a;insrb;epha4b;ephb4a;ror2;fgfr2;ek1;fgfr4;gdf10a;fgfr3;gdf6a;rack1;epha7;pdgfra;fgfr1a;fgfr1b;met;igf1rb;bmp5;bmp6
sclerotome development (GO:0061056)	0.107388	0.333877	0.166411	0.518339	-2.49068	5.55747	notch3;dld
cellular response to BMP stimulus (GO:0071773)	0.0118176	0.075008	0.0362653	0.230182	-1.23138	5.46507	tdgf1;smad1;bmpr1ab;lef1;acvr1l;gdf6a;bmp5;bmp6
medial fin development (GO:0033338)	0.131744	0.379311	0.193895	0.562564	-2.69251	5.45742	lef1;rspo2
exocrine pancreas development (GO:0031017)	0.0134955	0.0834541	0.0400526	0.238895	-1.2654	5.44807	notch1a;sart3;utp25;smo;ddx46;fgf24;hdac1;met
BMP signaling pathway (GO:0030509)	0.0153409	0.0876445	0.0440945	0.251413	-1.30327	5.44406	tdgf1;smad1;bmpr1ab;lef1;acvr1l;gdf6a;bmp5;bmp6
maturation of 5.8S rRNA (GO:0000460)	0.0146189	0.0865811	0.0397574	0.238895	-1.28319	5.42204	mtrex;wdr12;rpf1;ftsj3
embryonic skeletal system morphogenesis (GO:0048704)	0.00962297	0.0660646	0.0327421	0.214148	-1.16565	5.41282	pdgfra;chd7;pkdccb;pbx4;nolc1;xylt1;plxna3;hoxa2b;tfap2a;prdm1a
olfactory placode development (GO:0071698)	0.0608908	0.245691	0.110378	0.446145	-1.92423	5.3853	fgfr1a;tfap2a;tfap2c
optic nerve morphogenesis (GO:0021631)	0.131744	0.379311	0.193895	0.562564	-2.65481	5.38102	gli2a;smarca4a
response to UV (GO:0009411)	0.0587834	0.243531	0.109648	0.446145	-1.89847	5.38008	mapk14b;tp53;dtl;brca2
lateral mesoderm development (GO:0048368)	0.0401814	0.180227	0.0842876	0.379069	-1.66002	5.33588	fgfr2;acvr1l;furina;dld;lamb1a
homophilic cell adhesion via plasma membrane adhesion molecules (GO:0007156)	0.0134955	0.0834541	0.0400526	0.238895	-1.23688	5.32527	tenm3;cdh6;cdh7a;nectin1b;tenm4;pvrl2l;clstn1;crb2a
RNA processing (GO:0006396)	0.0219848	0.115663	0.05631	0.290532	-1.39272	5.31658	sart3;lsm7;rbm38;adar;supt5h;smu1a;lin28a
retinal rod cell development (GO:0046548)	0.107388	0.333877	0.166411	0.518339	-2.37393	5.29695	sox11a;sox11b
regulation of MAPK cascade (GO:0043408)	0.00364276	0.033235	0.0189638	0.161914	-0.941502	5.28654	epha2b;epha4a;epha4b;ephb4a;fgfr2;ek1;fgfr4;gdf10a;fgfr3;gdf6a;epha7;pdgfra;fgfr1a;fgfr1b;met;bmp5;bmp6
protein homooligomerization (GO:0051260)	0.0401814	0.180227	0.0842876	0.379069	-1.63878	5.26761	nrp2a;acvr1l;tp53;letm1;rbmx
cardioblast differentiation (GO:0010002)	0.157186	0.42167	0.221889	0.599065	-2.84092	5.25662	fgf8a;smo
cell cycle G2/M phase transition (GO:0044839)	0.0390706	0.176658	0.0799652	0.365493	-1.61535	5.23758	cdc25b;ccna2;skp2
cardiac ventricle development (GO:0003231)	0.0608908	0.245691	0.110378	0.446145	-1.87107	5.23651	fgf8a;smo;smarca5
regulation of BMP signaling pathway (GO:0030510)	0.00948361	0.0653747	0.0332492	0.214272	-1.11643	5.20052	sfrp1a;skia;smurf1;nog1;acvr1l;mgaa;chrd;bmper;scube2;gdf6a;dzip1
regulation of gliogenesis (GO:0014013)	0.157186	0.42167	0.221889	0.599065	-2.80491	5.18999	mib1;nf1a
positive regulation of cell differentiation (GO:0045597)	0.052592	0.219503	0.103395	0.435864	-1.75409	5.16612	carm1;supt5h;sox5;sox9b;sox6
mitotic cell cycle phase transition (GO:0044772)	0.0178339	0.0977088	0.0469773	0.259412	-1.27503	5.1341	clasp2;cdc25b;ube2s;ccnd1;ccna2;skp2
kidney development (GO:0001822)	0.00684522	0.050721	0.0281558	0.198983	-1.02997	5.13357	cenpf;cdh6;fat1a;etv4;jag2b;dis3l2;gli2a;cxxc5a;pax2a;cxadr;cdx4;mib1;greb1l;notch3
ncRNA catabolic process (GO:0034661)	0.0735105	0.271746	0.127004	0.47053	-1.96476	5.12868	exosc5;dis3l2;lin28a
motor neuron migration (GO:0097475)	0.131744	0.379311	0.193895	0.562564	-2.51087	5.08925	nhsl1b;scrib
DNA synthesis involved in DNA repair (GO:0000731)	0.029977	0.144061	0.0663568	0.324454	-1.44457	5.06658	pcna;dtl;brca2
determination of left/right asymmetry in diencephalon (GO:0035462)	0.107388	0.333877	0.166411	0.518339	-2.26562	5.05529	tcf7l2;acvr1l
stem cell differentiation (GO:0048863)	0.0129368	0.0808911	0.041995	0.244482	-1.15983	5.04257	med14;fgf8a;smo;jarid2b;mib1;snrnp70;alcama;hdac1;dld;prdm1a;smarca4a
regulation of nuclear division (GO:0051783)	0.02411	0.122888	0.0588345	0.301706	-1.34862	5.0238	ccnf;ube2ib;ccne2;ccnd1;ccnb1;ccna2
establishment of planar polarity (GO:0001736)	0.131744	0.379311	0.193895	0.562564	-2.47422	5.01498	ptk7a;scrib
detection of light stimulus involved in visual perception (GO:0050908)	0.131744	0.379311	0.193895	0.562564	-2.47232	5.01112	lamc1;lamb1a
posterior lateral line neuromast deposition (GO:0048922)	0.131744	0.379311	0.193895	0.562564	-2.4689	5.0042	tnfrsf19;lef1
ribosomal large subunit biogenesis (GO:0042273)	0.0153615	0.0876445	0.0453205	0.257531	-1.18248	4.93791	wdr18;nop2;pak1ip1;mdn1;ppan;npm1a;wdr12;rpf1;noc2l
positive regulation of translation (GO:0045727)	0.0679363	0.257362	0.122402	0.47053	-1.83408	4.93218	fxr1;cirbpb;cirbpa;lin28a
negative regulation of cell cycle (GO:0045786)	0.0461384	0.203687	0.0935907	0.402624	-1.59939	4.9199	btg1;brinp2;scrib;tp53;cdkn1ca
spinal cord motor neuron cell fate specification (GO:0021520)	0.157186	0.42167	0.221889	0.599065	-2.63164	4.86938	smo;mib1
positive regulation of mitotic cell cycle (GO:0045931)	0.131744	0.379311	0.193895	0.562564	-2.39638	4.85721	cdc25b;brca2
positive regulation of cell development (GO:0010720)	0.0503346	0.211657	0.0975291	0.412171	-1.62434	4.85526	lef1;nlk1;alcama;hdac1
pectoral fin development (GO:0033339)	0.0249259	0.125902	0.061905	0.315528	-1.30955	4.83467	ap1g1;lef1;cyp26c1;fgf24;met;rspo2;prdm1a
nucleosome organization (GO:0034728)	0.00334862	0.031541	0.0143322	0.136197	-0.847825	4.83193	pbrm1l;sart3;spty2d1;ino80;supt6h;srcap;chaf1a;supt16h
transcription from RNA polymerase II promoter (GO:0006366)	0.0245645	0.12445	0.0628961	0.319611	-1.30282	4.82884	pbrm1l;supt6h;supt5h;gtf2a1;supt16h;rbmx;taf2;foxd3
regulation of axon guidance (GO:1902667)	0.0871814	0.28866	0.144453	0.480178	-1.9688	4.80341	col15a1b;zswim5;zswim8
cellular response to corticotropin-releasing hormone stimulus (GO:0071376)	0.0632487	0.245691	0.114056	0.446145	-1.72798	4.7704	nr4a3;nr4a2b
melanocyte differentiation (GO:0030318)	0.0360366	0.167905	0.0796742	0.365493	-1.43453	4.76725	sox10;mib1;hdac1;sox9b;tfap2a;foxd3
endonucleolytic cleavage in ITS1 to separate SSU-rRNA from 5.8S rRNA and LSU-rRNA from tricistronic rRNA transcript (SSU-rRNA, 5.8S rRNA, LSU-rRNA) (GO:0000447)	0.0632487	0.245691	0.114056	0.446145	-1.72648	4.76625	abt1;kri1
purine nucleobase metabolic process (GO:0006144)	0.183434	0.4689	0.250168	0.646363	-2.80534	4.75757	mthfd1l;hprt1
mitotic spindle checkpoint (GO:0071174)	0.0493911	0.208733	0.0946678	0.402624	-1.56717	4.71404	znf207a;tprb;tpra
regulation of cyclin-dependent protein serine/threonine kinase activity (GO:0000079)	0.0118176	0.075008	0.0362653	0.230182	-1.05835	4.69712	ccnt2b;her5;ccnf;ccne2;ccnd1;ccnb1;ccna2;cdkn1ca
spindle assembly checkpoint (GO:0071173)	0.0493911	0.208733	0.0946678	0.402624	-1.55525	4.67817	znf207a;tprb;tpra
skeletal muscle tissue development (GO:0007519)	0.00645599	0.0482621	0.0276475	0.197047	-0.923439	4.65667	fxr1;actn2b;qkia;dag1;gdf6a;pax3b;pxna;sox6;tardbpl;tardbp;smo;lamc1;pbx4;plod2;hspg2
endocrine system development (GO:0035270)	0.0281254	0.140795	0.0678273	0.327832	-1.30052	4.64427	fgf8a;tdgf1;sox2;smo;itga5;gli2a;pax2a
negative regulation of nucleic acid-templated transcription (GO:1903507)	0.00398508	0.0343738	0.0202783	0.167844	-0.834473	4.61063	zbtb16b;ruvbl2;cry2;zic2a;sox5;foxd3;sox6;hes6;smad1;jarid2b;usp42;kat7b;cbfa2t2;ldb1a;wnt11;dmbx1a;ripply1
striated muscle tissue development (GO:0014706)	0.0165683	0.0925845	0.0492802	0.26825	-1.12445	4.61055	tardbpl;fxr1;tardbp;fgfr1a;qkia;lamc1;dag1;hspg2;pxna;sox6
rRNA-containing ribonucleoprotein complex export from nucleus (GO:0071428)	0.0844363	0.282912	0.139698	0.470887	-1.86311	4.60516	npm1a;abce1
histone modification (GO:0016570)	0.0281254	0.140795	0.0678273	0.327832	-1.28488	4.5884	mta1;ruvbl2;mta3;mta2;hdac1;sin3ab;tbl1xr1a
angioblast cell migration from lateral mesoderm to midline (GO:0035479)	0.131744	0.379311	0.193895	0.562564	-2.25922	4.5792	apela;smo
gene silencing by miRNA (GO:0035195)	0.157186	0.42167	0.221889	0.599065	-2.46708	4.56489	ppp1r8b;dicer1
histone H3 acetylation (GO:0043966)	0.117372	0.353798	0.181445	0.548905	-2.12612	4.55502	elp4;kat7b;brca2
regulation of non-canonical Wnt signaling pathway (GO:2000050)	0.131744	0.379311	0.193895	0.562564	-2.24396	4.54826	tpbga;rspo3
notochord morphogenesis (GO:0048570)	0.0871814	0.28866	0.144453	0.480178	-1.85716	4.53103	tdgf1;col27a1b;lamc1
regulation of mesodermal cell fate specification (GO:0042661)	0.131744	0.379311	0.193895	0.562564	-2.2293	4.51855	notch1a;vox
pronephric glomerulus development (GO:0039021)	0.0461384	0.203687	0.0935907	0.402624	-1.46822	4.51641	tdgf1;kirrel3l;lmx1bb;lmx1ba;pax2a
neural plate anterior/posterior regionalization (GO:0021999)	0.157186	0.42167	0.221889	0.599065	-2.43202	4.50003	smad2;tdgf1
retinoic acid metabolic process (GO:0042573)	0.35949	0.667397	0.416868	0.784309	-4.39722	4.49866	cyp26c1
tRNA wobble uridine modification (GO:0002098)	0.183434	0.4689	0.250168	0.646363	-2.64304	4.48234	elp3;alkbh8
negative regulation of phosphatase activity (GO:0010923)	0.117372	0.353798	0.181445	0.548905	-2.09104	4.47986	zgc:92242;uri1;zgc:100829
midbrain-hindbrain boundary morphogenesis (GO:0021555)	0.157186	0.42167	0.221889	0.599065	-2.41852	4.47504	fgf8a;en2a
histone H4 acetylation (GO:0043967)	0.117372	0.353798	0.181445	0.548905	-2.07988	4.45595	phf20b;elp4;brca2
regulation of cyclin-dependent protein kinase activity (GO:1904029)	0.0347168	0.164027	0.0754981	0.358722	-1.32527	4.45362	ccnf;ccne2;ccnd1;ccnb1;ccna2
neuroepithelial cell differentiation (GO:0060563)	0.0735105	0.271746	0.127004	0.47053	-1.70525	4.45127	med24;lef1;wnt11
intrinsic apoptotic signaling pathway by p53 class mediator (GO:0072332)	0.183434	0.4689	0.250168	0.646363	-2.6199	4.44308	tp53;brca2
small nucleolar ribonucleoprotein complex assembly (GO:0000491)	0.0844363	0.282912	0.139698	0.470887	-1.77277	4.38186	shq1;ruvbl2
regulation of hydrolase activity (GO:0051336)	0.0401814	0.180227	0.0842876	0.379069	-1.35866	4.36722	plxnb1b;plxnb1a;ek1;arhgap12b;plxna3
negative regulation of kinase activity (GO:0033673)	0.0608908	0.245691	0.110378	0.446145	-1.55062	4.33969	prex2;akt1s1;prkrip1
forebrain generation of neurons (GO:0021872)	0.107388	0.333877	0.166411	0.518339	-1.93577	4.31929	lef1;wnt8b
morphogenesis of a polarized epithelium (GO:0001738)	0.157186	0.42167	0.221889	0.599065	-2.32019	4.2931	ptk7a;scrib
positive regulation of hematopoietic progenitor cell differentiation (GO:1901534)	0.157186	0.42167	0.221889	0.599065	-2.31749	4.2881	ddx46;supt5h
sensory epithelium regeneration (GO:0070654)	0.101828	0.329376	0.162632	0.518339	-1.87383	4.28071	tgif1;ascl1a;wnt8b
response to X-ray (GO:0010165)	0.157186	0.42167	0.221889	0.599065	-2.30395	4.26305	tp53;brca2
determination of left/right asymmetry in nervous system (GO:0035545)	0.107388	0.333877	0.166411	0.518339	-1.90635	4.25365	tcf7l2;acvr1l
ribosomal large subunit assembly (GO:0000027)	0.0679363	0.257362	0.122402	0.47053	-1.57948	4.24752	wdr18;mdn1;ppan;rpf1
RNA catabolic process (GO:0006401)	0.0777775	0.281337	0.135753	0.470887	-1.66271	4.24641	mtrex;dis3l2;snd1;ythdf2
negative regulation of protein depolymerization (GO:1901880)	0.0844363	0.282912	0.139698	0.470887	-1.71172	4.23095	camsap2a;camsap3
embryonic neurocranium morphogenesis (GO:0048702)	0.0777775	0.281337	0.135753	0.470887	-1.63795	4.18316	pdgfra;fgf8a;smo;prdm1a
embryonic eye morphogenesis (GO:0048048)	0.0777775	0.281337	0.135753	0.470887	-1.63745	4.1819	hs6st2;wnt11;pax2a;smarca4a
facial nucleus development (GO:0021754)	0.157186	0.42167	0.221889	0.599065	-2.25699	4.17616	fzd3a;hdac1
myelination in peripheral nervous system (GO:0022011)	0.183434	0.4689	0.250168	0.646363	-2.4527	4.15953	sox10;chd7
lipoprotein catabolic process (GO:0042159)	0.183434	0.4689	0.250168	0.646363	-2.44875	4.15283	apoeb;notum1a
left/right pattern formation (GO:0060972)	0.0777775	0.281337	0.135753	0.470887	-1.60263	4.09297	bmpr1ab;nkd1;furina;megf8
positive regulation of DNA-templated transcription, elongation (GO:0032786)	0.029293	0.144061	0.0652999	0.324454	-1.15476	4.07679	supt6h;supt5h;cdc73;supt16h
central nervous system projection neuron axonogenesis (GO:0021952)	0.101828	0.329376	0.162632	0.518339	-1.77544	4.05594	ncam1a;slit3;slit2
regulation of translation (GO:0006417)	0.0353329	0.166271	0.0806564	0.367653	-1.19989	4.01116	znf385a;fxr1;cirbpb;cirbpa;cnot3a;rack1;pum3
sensory perception of touch (GO:0050975)	0.35949	0.667397	0.416868	0.784309	-3.90803	3.99818	sema5ba
mitotic sister chromatid segregation (GO:0000070)	0.0669919	0.257261	0.124444	0.47053	-1.47729	3.99339	rad21a;pds5a;nipblb;ccnb1;kif18a
striated muscle cell development (GO:0055002)	0.0189281	0.101392	0.0559589	0.290532	-1.00018	3.96782	fxr1;naca;actn2b;tcf3a;smo;lef1;dag1;tnnt3b;gli2a;scube2;mat2aa
anterior/posterior axis specification (GO:0009948)	0.0595436	0.245691	0.113685	0.446145	-1.40426	3.96147	cdx4;zic3;chrd;itga5;ripply1
adrenal gland development (GO:0030325)	0.210243	0.511763	0.278535	0.686944	-2.52234	3.93356	tdgf1;itga5
camera-type eye photoreceptor cell differentiation (GO:0060219)	0.133729	0.379311	0.200803	0.575384	-1.95446	3.93226	znf644a;pcdh17;gdf6a
positive regulation of myeloid cell differentiation (GO:0045639)	0.35949	0.667397	0.416868	0.784309	-3.82242	3.91061	ddx46
RNA transport (GO:0050658)	0.0871814	0.28866	0.144453	0.480178	-1.60248	3.90968	slbp;nxf1;nup153
lateral line development (GO:0048882)	0.0436659	0.194302	0.0947913	0.402624	-1.24205	3.88908	tnfrsf19;fgfr1a;setb;canx;lef1;mib1;hdac3
cellular monovalent inorganic cation homeostasis (GO:0030004)	0.0871814	0.28866	0.144453	0.480178	-1.58587	3.86914	atp1b3a;atp1b3b;atp1b1a
histone exchange (GO:0043486)	0.210243	0.511763	0.278535	0.686944	-2.42807	3.78655	spty2d1;srcap
thymus development (GO:0048538)	0.150815	0.419985	0.220615	0.599065	-1.99395	3.77195	med24;sart3;mcm2
regulation of neuron apoptotic process (GO:0043523)	0.074933	0.274591	0.135654	0.470887	-1.44622	3.7474	kdm5c;scrt2;msx1b;apoeb;tp53
regulation of histone methylation (GO:0031060)	0.0882863	0.290034	0.149662	0.492626	-1.54357	3.74651	jarid2b;znf507;pbx4;znf280d
purine-containing compound biosynthetic process (GO:0072522)	0.107388	0.333877	0.166411	0.518339	-1.67612	3.73994	mthfd1l;prps1b
regulation of skeletal muscle tissue development (GO:0048641)	0.183434	0.4689	0.250168	0.646363	-2.19331	3.71963	carm1;ripply1
negative regulation of BMP signaling pathway (GO:0030514)	0.074933	0.274591	0.135654	0.470887	-1.43411	3.716	skia;smurf1;nog1;chrd;scube2
regulation of embryonic development (GO:0045995)	0.0512003	0.214226	0.10413	0.437865	-1.2503	3.71591	zeb1a;cdc25b;chrd;zeb1b;dzip1;sulf1
fin development (GO:0033333)	0.0314652	0.150782	0.0779844	0.365493	-1.06717	3.69121	fras1;ap1g1;lef1;cyp26c1;fgf24;furina;met;rspo2;prdm1a
regulation of microtubule cytoskeleton organization (GO:0070507)	0.210243	0.511763	0.278535	0.686944	-2.36628	3.6902	clasp2;ek1
dendrite morphogenesis (GO:0048813)	0.168547	0.445749	0.240795	0.639839	-2.07059	3.68678	tenm3;sdc2;shank1
nucleobase-containing compound catabolic process (GO:0034655)	0.0188267	0.101171	0.0475023	0.259412	-0.927684	3.6852	mtrex;dis3l2;snd1;ythdf2
regulation of endodermal cell differentiation (GO:1903224)	0.183434	0.4689	0.250168	0.646363	-2.16969	3.67958	notch1a;vox
histone acetylation (GO:0016573)	0.111206	0.340088	0.17899	0.548905	-1.67206	3.67246	elp4;ruvbl2;kat7b;brca2
muscle organ development (GO:0007517)	0.0570016	0.237319	0.113058	0.446145	-1.27694	3.65803	smo;lamc1;gli2a;scube2;pax3b;lamb1a
positive regulation of cytokine production (GO:0001819)	0.157186	0.42167	0.221889	0.599065	-1.95644	3.62004	zbtb16b;zbtb16a
regulation of cell migration (GO:0030334)	0.0147438	0.0870142	0.0513259	0.277589	-0.854372	3.60283	fgf8a;amotl2a;sema3bl;sema6e;sema4c;plxna3;rnd3a;srgap2;plxnb1b;plxnb1a;sema3gb;sema4bb;wnt11;sema5ba;sema4ba
rhombomere 4 morphogenesis (GO:0021661)	0.35949	0.667397	0.416868	0.784309	-3.52125	3.60248	cyp26c1
semaphorin-plexin signaling pathway involved in neuron projection guidance (GO:1902285)	0.0735105	0.271746	0.127004	0.47053	-1.37704	3.59454	plxnb1b;plxnb1a;plxna3
regulation of Wnt signaling pathway (GO:0030111)	0.0243643	0.123809	0.0659675	0.324454	-0.966079	3.58863	sfrp1a;nipblb;fgf8a;hs2st1a;nxn;nlk1;nkd1;jade1;notum1a;rack1
atrioventricular valve formation (GO:0003190)	0.35949	0.667397	0.416868	0.784309	-3.49886	3.57958	ugdh
skeletal muscle organ development (GO:0060538)	0.0344678	0.163771	0.0835815	0.378933	-1.06163	3.57528	tardbpl;fxr1;tardbp;qkia;lamc1;dag1;hspg2;pxna;sox6
positive regulation of cellular process (GO:0048522)	0.0149191	0.0876445	0.050517	0.274096	-0.84684	3.56106	fgfr2;mtrex;fgfr4;fgfr3;tp53;fgfr1a;ccnf;tenm4;fgfr1b;mib1;ccne2;ccnd1;ccnb1;ccna2
exocrine system development (GO:0035272)	0.0134955	0.0834541	0.0400526	0.238895	-0.823872	3.54709	notch1a;sart3;utp25;smo;ddx46;fgf24;hdac1;met
mitotic spindle assembly checkpoint (GO:0007094)	0.0493911	0.208733	0.0946678	0.402624	-1.17758	3.54213	znf207a;tprb;tpra
regulation of protein kinase activity (GO:0045859)	0.0777775	0.281337	0.135753	0.470887	-1.38565	3.53881	prex2;akt1s1;prkrip1;wnt11
sodium ion homeostasis (GO:0055078)	0.0777775	0.281337	0.135753	0.470887	-1.37691	3.5165	slc9a3r1a;atp1b3a;atp1b3b;atp1b1a
detection of visible light (GO:0009584)	0.210243	0.511763	0.278535	0.686944	-2.225	3.46987	lamc1;lamb1a
liver development (GO:0001889)	0.0140746	0.0865811	0.0520103	0.280389	-0.807654	3.44334	zeb2b;jag2b;epcam;bms1;fgfr2;acvr1l;mgaa;ddx46;sec63;fgfr1a;celf1;id2a;hdac1;notch3;hdac3;dld;met
regulation of cellular response to growth factor stimulus (GO:0090287)	0.0208123	0.110779	0.0527029	0.282313	-0.887837	3.43789	cad;nrp2a;acvr1l;bmper;rerea;gdf6a
DNA damage checkpoint (GO:0000077)	0.237398	0.555359	0.306822	0.726866	-2.3849	3.42953	dot1l;tp53
cytoskeleton-dependent intracellular transport (GO:0030705)	0.150815	0.419985	0.220615	0.599065	-1.8084	3.42095	ccdc88c;kif5c;kif1b
regulation of axonogenesis (GO:0050770)	0.063181	0.245691	0.122361	0.47053	-1.23841	3.42017	plxnb1b;plxnb1a;zswim5;clstn1;plxna3;zswim8
central nervous system neuron axonogenesis (GO:0021955)	0.133729	0.379311	0.200803	0.575384	-1.69927	3.41883	sfpq;slit3;slit2
endoderm formation (GO:0001706)	0.0882863	0.290034	0.149662	0.492626	-1.40342	3.40634	apela;tdgf1;dusp2;acvr1ba
mitochondrial calcium ion homeostasis (GO:0051560)	0.35949	0.667397	0.416868	0.784309	-3.32605	3.40278	letm1
negative regulation of microtubule polymerization or depolymerization (GO:0031111)	0.107388	0.333877	0.166411	0.518339	-1.5196	3.39068	camsap2a;camsap3
posterior lateral line neuromast development (GO:0048919)	0.0994385	0.324139	0.164089	0.518339	-1.46266	3.37613	tnfrsf19;lef1;llgl1;rspo3
peripheral nervous system axon ensheathment (GO:0032292)	0.183434	0.4689	0.250168	0.646363	-1.97468	3.34887	sox10;chd7
regulation of intracellular estrogen receptor signaling pathway (GO:0033146)	0.35949	0.667397	0.416868	0.784309	-3.26881	3.34422	carm1
mRNA metabolic process (GO:0016071)	0.0669919	0.257261	0.124444	0.47053	-1.23695	3.3437	rbm38;wdr33;dis3l2;supt5h;ythdf2
somite rostral/caudal axis specification (GO:0032525)	0.183434	0.4689	0.250168	0.646363	-1.96997	3.34088	itga5;ripply1
protein sumoylation (GO:0016925)	0.210243	0.511763	0.278535	0.686944	-2.13874	3.33534	sumo3a;ube2ib
enteroendocrine cell differentiation (GO:0035883)	0.157186	0.42167	0.221889	0.599065	-1.79927	3.32923	insm1b;sox9b
protein oligomerization (GO:0051259)	0.074933	0.274591	0.135654	0.470887	-1.28439	3.32806	nrp2a;acvr1l;mgaa;letm1;rbmx
positive regulation of DNA binding (GO:0043388)	0.35949	0.667397	0.416868	0.784309	-3.24796	3.32289	nipblb
cranial ganglion development (GO:0061550)	0.35949	0.667397	0.416868	0.784309	-3.22528	3.29969	mib1
sprouting angiogenesis (GO:0002040)	0.0225915	0.117644	0.0656376	0.324454	-0.866377	3.28372	tnfrsf19;sdc2;lef1;mib1;tnfrsf21;twist1b;itga5;efnb2a;cxxc5a;thsd7aa;rspo3;nrarpa
regulation of Wnt signaling pathway involved in dorsal/ventral axis specification (GO:2000053)	0.157186	0.42167	0.221889	0.599065	-1.76898	3.27319	tpbga;rspo3
cytoplasmic translational initiation (GO:0002183)	0.0493911	0.208733	0.0946678	0.402624	-1.08331	3.25857	eif2s3;eif4bb;eif3s10
retinal cone cell differentiation (GO:0042670)	0.117372	0.353798	0.181445	0.548905	-1.52023	3.25695	med24;gdf6a;med27
apoptotic process involved in blood vessel morphogenesis (GO:1902262)	0.35949	0.667397	0.416868	0.784309	-3.16028	3.23319	tp53
negative regulation of cyclin-dependent protein serine/threonine kinase activity (GO:0045736)	0.35949	0.667397	0.416868	0.784309	-3.15995	3.23285	cdkn1ca
collagen metabolic process (GO:0032963)	0.0844363	0.282912	0.139698	0.470887	-1.30578	3.22757	plod2;p3h2
mitotic DNA integrity checkpoint (GO:0044774)	0.0493911	0.208733	0.0946678	0.402624	-1.06679	3.20888	top2a;top2b;orc1
regulation of collateral sprouting (GO:0048670)	0.237398	0.555359	0.306822	0.726866	-2.2237	3.19772	clstn1;plxna3
clathrin coat assembly (GO:0048268)	0.237398	0.555359	0.306822	0.726866	-2.22226	3.19564	hip1;caly
cytoplasmic mRNA processing body assembly (GO:0033962)	0.35949	0.667397	0.416868	0.784309	-3.11667	3.18857	edc3
hepaticobiliary system development (GO:0061008)	0.0161418	0.0905016	0.0535956	0.285213	-0.769437	3.17496	jag2b;epcam;bms1;acvr1l;mgaa;sox9b;sec63;fgfr1a;celf1;id2a;hdac1;notch3;hdac3;met
embryonic pectoral fin morphogenesis (GO:0035118)	0.123558	0.367832	0.194322	0.562564	-1.5171	3.17232	nipblb;fgf24;sox9b;prdm1a
DNA geometric change (GO:0032392)	0.0735105	0.271746	0.127004	0.47053	-1.214	3.16894	pif1;zranb3;ddx11
positive regulation of cell division (GO:0051781)	0.35949	0.667397	0.416868	0.784309	-3.09274	3.16409	mtrex
L-ornithine transmembrane transport (GO:1903352)	0.0844363	0.282912	0.139698	0.470887	-1.27242	3.14513	slc7a2;slc7a3b
synapse assembly (GO:0007416)	0.133729	0.379311	0.200803	0.575384	-1.5627	3.14407	shank1;nbeaa;tjp1b
negative regulation of protein kinase activity (GO:0006469)	0.133729	0.379311	0.200803	0.575384	-1.56195	3.14256	prex2;akt1s1;prkrip1
gastrulation (GO:0007369)	0.0200611	0.10712	0.0692662	0.333827	-0.803456	3.14069	apela;apoc1;rock2a;ror2;fzd7a;snai1b;megf8;zeb1b;rack1;celsr1b;swap70b;celsr1a;tdgf1;prmt1;scrib;pcdh18a;csk;wnt11
endothelial cell migration (GO:0043542)	0.117372	0.353798	0.181445	0.548905	-1.46577	3.14028	plekhg5b;thsd7aa;hspg2
nuclear-transcribed mRNA catabolic process, nonsense-mediated decay (GO:0000184)	0.237398	0.555359	0.306822	0.726866	-2.18229	3.13818	upf1;pnrc2
myelination of posterior lateral line nerve axons (GO:0048932)	0.35949	0.667397	0.416868	0.784309	-3.05508	3.12555	egr2b
potassium ion homeostasis (GO:0055075)	0.111206	0.340088	0.17899	0.548905	-1.418	3.11445	slc12a7a;atp1b3a;atp1b3b;atp1b1a
regulation of fibroblast growth factor receptor signaling pathway (GO:0040036)	0.111206	0.340088	0.17899	0.548905	-1.41347	3.1045	zeb2a;spry2;supt5h;rerea
positive regulation of signal transduction (GO:0009967)	0.048915	0.208733	0.106259	0.445705	-1.02551	3.09464	ugdh;sfrp1a;fgf8a;smo;nlk1;mib1;nepro;shank1
positive regulation of Notch signaling pathway (GO:0045747)	0.210243	0.511763	0.278535	0.686944	-1.9835	3.09326	mib1;nepro
nephric duct development (GO:0072176)	0.183434	0.4689	0.250168	0.646363	-1.82165	3.08934	kirrel3l;mib1
embryonic heart tube development (GO:0035050)	0.0344678	0.163771	0.0835815	0.378933	-0.915305	3.0825	apela;fgf8a;acvr1l;chrd;nkd1;fgf24;supt6h;furina;dzip1
cell migration to the midline involved in heart development (GO:0003318)	0.237398	0.555359	0.306822	0.726866	-2.1424	3.0808	tdgf1;snai1b
negative regulation of mitotic cell cycle (GO:0045930)	0.123558	0.367832	0.194322	0.562564	-1.4731	3.08033	btg1;brinp2;scrib;cdkn1ca
myoblast fusion (GO:0007520)	0.210243	0.511763	0.278535	0.686944	-1.97283	3.07662	kirrel3l;jam3b
base-excision repair (GO:0006284)	0.0994385	0.324139	0.164089	0.518339	-1.31563	3.03675	apex1;usp42;huwe1;pole
positive regulation of mitotic nuclear division (GO:0045840)	0.35949	0.667397	0.416868	0.784309	-2.93902	3.00682	nipblb
detection of light stimulus involved in sensory perception (GO:0050962)	0.131744	0.379311	0.193895	0.562564	-1.4708	2.98116	lamc1;lamb1a
cellular macromolecule catabolic process (GO:0044265)	0.029293	0.144061	0.0652999	0.324454	-0.844085	2.97997	mtrex;dis3l2;snd1;ythdf2
muscle cell differentiation (GO:0042692)	0.0833605	0.282912	0.147293	0.488652	-1.19696	2.97395	fgf8a;grk3;smo;akap12b;scube2
intra-S DNA damage checkpoint (GO:0031573)	0.183434	0.4689	0.250168	0.646363	-1.75127	2.96998	mus81;id2a
nuclear export (GO:0051168)	0.150815	0.419985	0.220615	0.599065	-1.5613	2.95351	ranbp3b;nup88;nup153
pituitary gland development (GO:0021983)	0.35949	0.667397	0.416868	0.784309	-2.88535	2.95192	gli2a
regulation of protein serine/threonine kinase activity (GO:0071900)	0.0669919	0.257261	0.124444	0.47053	-1.0903	2.94727	ccnf;ccne2;ccnd1;ccnb1;ccna2
coronary vasculature development (GO:0060976)	0.35949	0.667397	0.416868	0.784309	-2.87532	2.94165	apela
endocardial cell differentiation (GO:0060956)	0.35949	0.667397	0.416868	0.784309	-2.86178	2.92779	smo
negative regulation of transcription elongation from RNA polymerase II promoter (GO:0034244)	0.35949	0.667397	0.416868	0.784309	-2.85725	2.92316	supt5h
inner ear receptor cell development (GO:0060119)	0.111206	0.340088	0.17899	0.548905	-1.3301	2.92139	sox2;tmem132e;lmx1bb;pax2a
histone H4-K8 acetylation (GO:0043982)	0.35949	0.667397	0.416868	0.784309	-2.85481	2.92067	phf20b
positive regulation of sprouting angiogenesis (GO:1903672)	0.237398	0.555359	0.306822	0.726866	-2.02646	2.91408	apela;itgb1a
calcium-dependent cell-cell adhesion via plasma membrane cell adhesion molecules (GO:0016339)	0.111206	0.340088	0.17899	0.548905	-1.32354	2.90698	cdh6;fat1a;cdh7a;pcdh18a
positive regulation of cellular component organization (GO:0051130)	0.157186	0.42167	0.221889	0.599065	-1.56466	2.89514	clstn1;alcama
RNA modification (GO:0009451)	0.0882863	0.290034	0.149662	0.492626	-1.18904	2.886	nsun2;nop2;trit1;ftsj3
histone H4-K5 acetylation (GO:0043981)	0.35949	0.667397	0.416868	0.784309	-2.80298	2.86765	phf20b
regulation of cysteine-type endopeptidase activity involved in apoptotic process (GO:0043281)	0.168547	0.445749	0.240795	0.639839	-1.6094	2.8656	rad21a;lef1;tp53
vasculogenesis (GO:0001570)	0.0638729	0.247544	0.12687	0.47053	-1.03421	2.84496	apela;ackr3b;ndst1b;smo;nrp2a;mib1;sulf1
regulation of protein localization (GO:0032880)	0.183434	0.4689	0.250168	0.646363	-1.67146	2.83462	afdna;rack1
mRNA cis splicing, via spliceosome (GO:0045292)	0.123558	0.367832	0.194322	0.562564	-1.35009	2.82309	rbm19;sart1;srsf5b;srsf1a
regulation of transcription from RNA polymerase I promoter (GO:0006356)	0.35949	0.667397	0.416868	0.784309	-2.71795	2.78065	ddx11
positive regulation of fat cell differentiation (GO:0045600)	0.35949	0.667397	0.416868	0.784309	-2.71734	2.78003	carm1
'de novo' posttranslational protein folding (GO:0051084)	0.150815	0.419985	0.220615	0.599065	-1.4605	2.76283	hspa9;dnajb1b;hsp70l
cardiocyte differentiation (GO:0035051)	0.186841	0.472581	0.261262	0.663811	-1.63553	2.7436	fgf8a;smo;pbx4
mesoderm morphogenesis (GO:0048332)	0.111206	0.340088	0.17899	0.548905	-1.24844	2.74204	sp5l;tdgf1;acvr1l;acvr1ba
positive regulation of excitatory postsynaptic potential (GO:2000463)	0.35949	0.667397	0.416868	0.784309	-2.67724	2.73901	shank1
protein K11-linked ubiquitination (GO:0070979)	0.405332	0.675687	0.460127	0.784923	-3.0244	2.73118	ube2s
regulation of centrosome duplication (GO:0010824)	0.210243	0.511763	0.278535	0.686944	-1.74795	2.72591	ccnf;npm1a
transforming growth factor beta receptor signaling pathway (GO:0007179)	0.136461	0.384469	0.210041	0.596772	-1.34954	2.68789	tgfbr1a;bmpr1ab;acvr1l;acvr1ba
regulation of organ morphogenesis (GO:2000027)	0.157186	0.42167	0.221889	0.599065	-1.45197	2.68662	id2a;vox
gliogenesis (GO:0042063)	0.133729	0.379311	0.200803	0.575384	-1.33212	2.68015	sox10;mib1;cdkn1ca
inactivation of MAPK activity (GO:0000188)	0.35949	0.667397	0.416868	0.784309	-2.61712	2.6775	dusp2
ear morphogenesis (GO:0042471)	0.0994385	0.324139	0.164089	0.518339	-1.15737	2.67146	smo;chd7;lmx1bb;otx1
otolith morphogenesis (GO:0032474)	0.292025	0.636251	0.362603	0.784309	-2.16933	2.67027	smo;lmx1bb
pineal gland development (GO:0021982)	0.35949	0.667397	0.416868	0.784309	-2.59645	2.65635	sox2
positive regulation of DNA replication (GO:0045740)	0.35949	0.667397	0.416868	0.784309	-2.57751	2.63697	dbf4b
regulation of mitotic cell cycle phase transition (GO:1901990)	0.0426008	0.190065	0.0860784	0.385064	-0.8318	2.62506	swap70b;cdc25b;gnl2;gnl3
regulation of glial cell proliferation (GO:0060251)	0.405332	0.675687	0.460127	0.784923	-2.90022	2.61904	nf1a
positive regulation of BMP signaling pathway (GO:0030513)	0.168547	0.445749	0.240795	0.639839	-1.46904	2.61568	sfrp1a;mgaa;gdf6a
negative regulation of signal transduction by p53 class mediator (GO:1901797)	0.157186	0.42167	0.221889	0.599065	-1.41193	2.61252	prpf19;plrg1
positive regulation of cell proliferation (GO:0008284)	0.0285764	0.142628	0.0783785	0.365493	-0.732886	2.60554	fgfr1a;ccnf;lef1;fgfr1b;fgfr2;mib1;fgfr4;ccne2;ccnd1;fgfr3;ccnb1;ccna2
cerebellar granule cell differentiation (GO:0021707)	0.35949	0.667397	0.416868	0.784309	-2.53746	2.596	met
notochord cell development (GO:0060035)	0.210243	0.511763	0.278535	0.686944	-1.65797	2.58559	lama1;mib1
negative regulation of angiogenesis (GO:0016525)	0.264712	0.594454	0.334886	0.765323	-1.94399	2.58378	unc5b;tp53
atrioventricular valve morphogenesis (GO:0003181)	0.237398	0.555359	0.306822	0.726866	-1.79472	2.58084	rad21a;ugdh
regulation of sprouting angiogenesis (GO:1903670)	0.264712	0.594454	0.334886	0.765323	-1.93888	2.57698	sox11b;itgb1a
eye photoreceptor cell development (GO:0042462)	0.0839854	0.282912	0.1524	0.500658	-1.0392	2.57422	med24;sox11a;sox11b;adgrv1;ift57;med27
positive regulation of synapse assembly (GO:0051965)	0.405332	0.675687	0.460127	0.784923	-2.85008	2.57376	clstn1
semaphorin-plexin signaling pathway involved in axon guidance (GO:1902287)	0.0735105	0.271746	0.127004	0.47053	-0.984591	2.57011	plxnb1b;plxnb1a;plxna3
regulation of focal adhesion assembly (GO:0051893)	0.405332	0.675687	0.460127	0.784923	-2.81526	2.54231	ek1
negative regulation of ERK1 and ERK2 cascade (GO:0070373)	0.35949	0.667397	0.416868	0.784309	-2.48372	2.54102	nf1a
sensory perception of light stimulus (GO:0050953)	0.186841	0.472581	0.261262	0.663811	-1.49849	2.51372	rb1;tenm3;pcdh19
medial fin morphogenesis (GO:0035141)	0.210243	0.511763	0.278535	0.686944	-1.60346	2.50058	smo;chrd
retinoic acid receptor signaling pathway (GO:0048384)	0.264712	0.594454	0.334886	0.765323	-1.88006	2.49881	cdx4;ctbp1
regulation of cellular biosynthetic process (GO:0031326)	0.157186	0.42167	0.221889	0.599065	-1.3423	2.48368	lef1;kctd15a
regulation of neuron death (GO:1901214)	0.292025	0.636251	0.362603	0.784309	-2.01096	2.47533	scrt2;msx1b
axon choice point recognition (GO:0016198)	0.35949	0.667397	0.416868	0.784309	-2.41732	2.47308	robo3
embryonic medial fin morphogenesis (GO:0035122)	0.405332	0.675687	0.460127	0.784923	-2.73674	2.47141	acvr1l
glial cell development (GO:0021782)	0.123558	0.367832	0.194322	0.562564	-1.18149	2.47055	sox10;smo;notch3;foxd3
cytoplasmic microtubule organization (GO:0031122)	0.123558	0.367832	0.194322	0.562564	-1.17918	2.46572	camsap2a;ccdc88c;camsap3;fign
mitotic DNA replication checkpoint (GO:0033314)	0.405332	0.675687	0.460127	0.784923	-2.69864	2.43701	orc1
cell migration involved in heart development (GO:0060973)	0.237398	0.555359	0.306822	0.726866	-1.69321	2.43486	sdc2;smarca4a
endochondral ossification (GO:0001958)	0.35949	0.667397	0.416868	0.784309	-2.37798	2.43284	wls
ubiquitin-dependent ERAD pathway (GO:0030433)	0.178117	0.468115	0.259081	0.663811	-1.40248	2.41971	ankzf1;ube4b;aup1;usp19
mitotic metaphase plate congression (GO:0007080)	0.210243	0.511763	0.278535	0.686944	-1.54674	2.41213	nuf2;ccnb1
retina homeostasis (GO:0001895)	0.405332	0.675687	0.460127	0.784923	-2.6648	2.40644	gdf6a
regulation of vascular endothelial growth factor receptor signaling pathway (GO:0030947)	0.237398	0.555359	0.306822	0.726866	-1.6697	2.40106	cad;nrp2a
epithelial cell development (GO:0002064)	0.292025	0.636251	0.362603	0.784309	-1.94772	2.39749	ascl1a;mib1
positive regulation of I-kappaB kinase/NF-kappaB signaling (GO:0043123)	0.292025	0.636251	0.362603	0.784309	-1.9381	2.38565	tnfrsf19;grk4
hippo signaling (GO:0035329)	0.319196	0.667397	0.389872	0.784309	-2.08825	2.38468	amotl2a;tead1b
neurotransmitter receptor transport, endosome to postsynaptic membrane (GO:0098887)	0.405332	0.675687	0.460127	0.784923	-2.63558	2.38005	scrib
regulation of phosphatase activity (GO:0010921)	0.117372	0.353798	0.181445	0.548905	-1.10337	2.36388	zgc:92242;uri1;zgc:100829
fin morphogenesis (GO:0033334)	0.136461	0.384469	0.210041	0.596772	-1.18515	2.36048	fras1;lef1;furina;prdm1a
otic vesicle morphogenesis (GO:0071600)	0.168547	0.445749	0.240795	0.639839	-1.3253	2.35975	fgf8a;sox10;sox9b
mRNA splice site selection (GO:0006376)	0.186841	0.472581	0.261262	0.663811	-1.40153	2.35106	celf1;celf5a;celf4
hematopoietic progenitor cell differentiation (GO:0002244)	0.067234	0.257362	0.142625	0.47979	-0.86765	2.34229	notch1a;mbd3b;notch1b;chd7;mib1;snrnp70;hdac1;notch3;dld;prrc2c
negative regulation of cell division (GO:0051782)	0.405332	0.675687	0.460127	0.784923	-2.58237	2.33201	tp53
regulation of microtubule depolymerization (GO:0031114)	0.237398	0.555359	0.306822	0.726866	-1.62074	2.33066	camsap2a;camsap3
DNA duplex unwinding (GO:0032508)	0.264712	0.594454	0.334886	0.765323	-1.75296	2.32988	pif1;ddx11
positive regulation of JNK cascade (GO:0046330)	0.210243	0.511763	0.278535	0.686944	-1.49022	2.32399	tnfrsf19;sash1a
regulation of photoreceptor cell differentiation (GO:0046532)	0.35949	0.667397	0.416868	0.784309	-2.26745	2.31976	id2a
positive regulation of endothelial cell proliferation (GO:0001938)	0.319196	0.667397	0.389872	0.784309	-2.03008	2.31825	apela;nrarpa
mesodermal cell migration (GO:0008078)	0.237398	0.555359	0.306822	0.726866	-1.61009	2.31533	wnt11;snai1b
cardiac muscle cell differentiation (GO:0055007)	0.205615	0.511763	0.281937	0.692288	-1.45749	2.30537	fgf8a;pbx4;mat2aa
DNA repair (GO:0006281)	0.0448133	0.198881	0.120413	0.469917	-0.734438	2.28061	rad21a;mta1;apex1;huwe1;tdp1;ube2v2;pole;dot1l;pds5a;pcna;nipblb;zranb3;usp42;ino80;trrap;brca2
spinal cord development (GO:0021510)	0.264712	0.594454	0.334886	0.765323	-1.71203	2.27548	mib1;zic6
production of siRNA involved in RNA interference (GO:0030422)	0.35949	0.667397	0.416868	0.784309	-2.22207	2.27333	dicer1
regulation of mitotic cell cycle, embryonic (GO:0009794)	0.35949	0.667397	0.416868	0.784309	-2.22196	2.27322	cdc25b
inner ear receptor cell differentiation (GO:0060113)	0.205615	0.511763	0.281937	0.692288	-1.43422	2.26857	sox2;mib1;pax2a
mitotic DNA damage checkpoint (GO:0044773)	0.0679363	0.257362	0.122402	0.47053	-0.832256	2.23809	mus81;ccnd1;id2a;dtl
regulation of vascular endothelial growth factor signaling pathway (GO:1900746)	0.35949	0.667397	0.416868	0.784309	-2.17852	2.22878	cad
regulation of skeletal muscle fiber development (GO:0048742)	0.405332	0.675687	0.460127	0.784923	-2.46666	2.22751	carm1
skeletal muscle fiber development (GO:0048741)	0.108123	0.334922	0.185354	0.558719	-0.998023	2.22009	actn2b;smo;dag1;pbx4;plod2;gdf6a
negative regulation of hydrolase activity (GO:0051346)	0.244292	0.565976	0.32362	0.756012	-1.55716	2.19466	zgc:92242;uri1;zgc:100829
negative regulation of epidermal growth factor-activated receptor activity (GO:0007175)	0.35949	0.667397	0.416868	0.784309	-2.1374	2.18671	cbl
anterior lateral line development (GO:0048899)	0.447895	0.694003	0.500181	0.789216	-2.71086	2.17735	mib1
osteoclast differentiation (GO:0030316)	0.405332	0.675687	0.460127	0.784923	-2.40131	2.1685	efna2a
polyadenylation-dependent snoRNA 3'-end processing (GO:0071051)	0.405332	0.675687	0.460127	0.784923	-2.39061	2.15884	exosc5
regulation of axon extension (GO:0030516)	0.178117	0.468115	0.259081	0.663811	-1.24428	2.14677	epha4a;epha4b;slit3;slit2
positive regulation of stress fiber assembly (GO:0051496)	0.405332	0.675687	0.460127	0.784923	-2.36752	2.13798	wnt11
nucleosome assembly (GO:0006334)	0.0679363	0.257362	0.122402	0.47053	-0.78168	2.10208	sart3;spty2d1;chaf1a;cabin1
negative regulation of cell migration (GO:0030336)	0.168547	0.445749	0.240795	0.639839	-1.17944	2.10003	wnt11;sulf1;srgap2
protein mannosylation (GO:0035268)	0.210243	0.511763	0.278535	0.686944	-1.34164	2.09228	large2;dpy19l3
endothelial cell development (GO:0001885)	0.292025	0.636251	0.362603	0.784309	-1.67762	2.06501	mib1;cldn5a
inflammatory response to wounding (GO:0090594)	0.447895	0.694003	0.500181	0.789216	-2.55941	2.05571	utp25
response to auditory stimulus (GO:0010996)	0.35949	0.667397	0.416868	0.784309	-1.99964	2.04577	kcnma1a
negative regulation of cysteine-type endopeptidase activity (GO:2000117)	0.447895	0.694003	0.500181	0.789216	-2.54446	2.0437	lef1
T-tubule organization (GO:0033292)	0.35949	0.667397	0.416868	0.784309	-1.96401	2.00931	dag1
positive regulation of axonogenesis (GO:0050772)	0.244292	0.565976	0.32362	0.756012	-1.41178	1.98975	plxnb1b;plxnb1a;plxna3
positive regulation of cysteine-type endopeptidase activity (GO:2001056)	0.237398	0.555359	0.306822	0.726866	-1.38111	1.98606	rad21a;tp53
retinal cone cell development (GO:0046549)	0.237398	0.555359	0.306822	0.726866	-1.38073	1.98552	med24;med27
granulocyte differentiation (GO:0030851)	0.264044	0.594454	0.344495	0.778928	-1.48994	1.98406	ncor1;lef1;ncoa2
replication fork processing (GO:0031297)	0.264712	0.594454	0.334886	0.765323	-1.48287	1.9709	zranb3;brca2
neuron projection morphogenesis (GO:0048812)	0.0505634	0.212089	0.126191	0.47053	-0.659056	1.96697	pacsin1b;elp3;cad;shank1;agrn;srgap2;brsk2b;sgk1;tardbpl;tardbp;sdc2;lama1;alcama;pcdh18b
regulation of BMP signaling pathway involved in heart jogging (GO:2000223)	0.237398	0.555359	0.306822	0.726866	-1.35885	1.95404	chrd;dzip1
regulation of transcription from RNA polymerase II promoter in response to stress (GO:0043618)	0.447895	0.694003	0.500181	0.789216	-2.43252	1.95379	ino80
epithelium regeneration (GO:1990399)	0.101828	0.329376	0.162632	0.518339	-0.840084	1.91914	tgif1;ascl1a;wnt8b
negative regulation of microtubule depolymerization (GO:0007026)	0.0844363	0.282912	0.139698	0.470887	-0.772583	1.90964	camsap2a;camsap3
regulation of neuron migration (GO:2001222)	0.35949	0.667397	0.416868	0.784309	-1.86247	1.90543	srgap2
anterior/posterior pattern specification involved in pronephros development (GO:0034672)	0.405332	0.675687	0.460127	0.784923	-2.10135	1.89762	pax2a
thrombocyte differentiation (GO:0002574)	0.292025	0.636251	0.362603	0.784309	-1.53416	1.88843	brd3a;brf1b
protein desumoylation (GO:0016926)	0.405332	0.675687	0.460127	0.784923	-2.08679	1.88447	senp2
determination of dorsal identity (GO:0048263)	0.237398	0.555359	0.306822	0.726866	-1.30822	1.88124	fgf8a;hdac1
RNA splicing (GO:0008380)	0.319196	0.667397	0.389872	0.784309	-1.64471	1.87818	sart3;smu1a
regulation of oxidative stress-induced intrinsic apoptotic signaling pathway (GO:1902175)	0.405332	0.675687	0.460127	0.784923	-2.07959	1.87797	p4hb
eye photoreceptor cell differentiation (GO:0001754)	0.166813	0.445749	0.253014	0.652715	-1.04759	1.8761	znf644a;pcdh17;gdf6a;adgrv1;ift57
negative regulation of blood vessel morphogenesis (GO:2000181)	0.264712	0.594454	0.334886	0.765323	-1.40242	1.86397	unc5b;tp53
motile cilium assembly (GO:0044458)	0.237398	0.555359	0.306822	0.726866	-1.28504	1.84792	ahi1;ruvbl2
mRNA cleavage (GO:0006379)	0.405332	0.675687	0.460127	0.784923	-2.04232	1.84431	wdr33
aspartate family amino acid biosynthetic process (GO:0009067)	0.183434	0.4689	0.250168	0.646363	-1.08589	1.84155	mtrr;plod2
replication fork protection (GO:0048478)	0.0844363	0.282912	0.139698	0.470887	-0.740108	1.82937	zranb3;brca2
posttranscriptional regulation of gene expression (GO:0010608)	0.292025	0.636251	0.362603	0.784309	-1.48571	1.82878	znf385a;pum3
histone arginine methylation (GO:0034969)	0.0735105	0.271746	0.127004	0.47053	-0.695782	1.81622	prmt3;prmt1;carm1
regulation of activin receptor signaling pathway (GO:0032925)	0.35949	0.667397	0.416868	0.784309	-1.7747	1.81564	fscn1a
atrioventricular valve development (GO:0003171)	0.292025	0.636251	0.362603	0.784309	-1.47034	1.80987	rad21a;pdcd4b
plasma membrane bounded cell projection morphogenesis (GO:0120039)	0.132411	0.379311	0.211123	0.596822	-0.883984	1.78728	pacsin1b;cad;pcdh18b;srgap2;sgk1
regulation of dendrite development (GO:0050773)	0.319196	0.667397	0.389872	0.784309	-1.54924	1.76916	fxr1;pacsin1b
arginine biosynthetic process (GO:0006526)	0.405332	0.675687	0.460127	0.784923	-1.95808	1.76824	cad
negative regulation of DNA-dependent DNA replication (GO:2000104)	0.157186	0.42167	0.221889	0.599065	-0.954705	1.76651	zranb3;brca2
pectoral fin morphogenesis (GO:0035138)	0.192858	0.485609	0.275911	0.686944	-1.06663	1.75546	nipblb;fgf24;sox9b;prdm1a
ventral spinal cord interneuron specification (GO:0021521)	0.447895	0.694003	0.500181	0.789216	-2.17741	1.74889	mib1
protein localization to Golgi apparatus (GO:0034067)	0.447895	0.694003	0.500181	0.789216	-2.17543	1.7473	arl5c
response to alcohol (GO:0097305)	0.210243	0.511763	0.278535	0.686944	-1.11934	1.7456	otx2b;fgfr1a
liver morphogenesis (GO:0072576)	0.405332	0.675687	0.460127	0.784923	-1.92721	1.74037	ddx46
histone H3-K9 demethylation (GO:0033169)	0.405332	0.675687	0.460127	0.784923	-1.9266	1.73982	kdm7ab
regulation of cell motility (GO:2000145)	0.125984	0.373824	0.208737	0.596772	-0.837608	1.73519	plxnb1b;plxnb1a;amotl2a;plxna3;zeb1b;rnd3a
cellular polysaccharide biosynthetic process (GO:0033692)	0.117372	0.353798	0.181445	0.548905	-0.808914	1.73302	hs2st1b;hs2st1a;b3gnt7l
positive regulation of myoblast fusion (GO:1901741)	0.447895	0.694003	0.500181	0.789216	-2.14807	1.72532	mapk14b
positive regulation of protein modification process (GO:0031401)	0.136461	0.384469	0.210041	0.596772	-0.864721	1.72228	insrb;ror2;igf1rb;rack1
muscle cell migration (GO:0014812)	0.405332	0.675687	0.460127	0.784923	-1.90297	1.71847	akap12b
insulin receptor signaling pathway (GO:0008286)	0.0679363	0.257362	0.122402	0.47053	-0.639011	1.71842	pik3r3b;irs1;pik3r2;pik3r1
cardiovascular system development (GO:0072358)	0.092152	0.302144	0.177011	0.548905	-0.718937	1.71417	nxn;ap1g1;scrib;acvr1l;cyp26c1;nr2f1a;itga5;mat2aa;sulf1
positive regulation of cyclin-dependent protein serine/threonine kinase activity (GO:0045737)	0.319196	0.667397	0.389872	0.784309	-1.49973	1.71262	ccnt2b;her5
peptidyl-proline modification (GO:0018208)	0.210243	0.511763	0.278535	0.686944	-1.0975	1.71154	fkbp4;cwc27
mitotic G2/M transition checkpoint (GO:0044818)	0.264712	0.594454	0.334886	0.765323	-1.28031	1.70168	orc1;dtl
sister chromatid segregation (GO:0000819)	0.101828	0.329376	0.162632	0.518339	-0.744473	1.70072	top2a;top2b;kif18a
regulation of DNA-templated transcription, elongation (GO:0032784)	0.447895	0.694003	0.500181	0.789216	-2.08421	1.67403	cdc73
exonucleolytic trimming to generate mature 3'-end of 5.8S rRNA from tricistronic rRNA transcript (SSU-rRNA, 5.8S rRNA, LSU-rRNA) (GO:0000467)	0.447895	0.694003	0.500181	0.789216	-2.07952	1.67026	gnl3
release of sequestered calcium ion into cytosol (GO:0051209)	0.292025	0.636251	0.362603	0.784309	-1.35606	1.66919	ryr2b;letm1
somatic muscle development (GO:0007525)	0.447895	0.694003	0.500181	0.789216	-2.07015	1.66274	dag1
erythrocyte maturation (GO:0043249)	0.319196	0.667397	0.389872	0.784309	-1.45579	1.66244	tp53;adnp2b
negative regulation of protein phosphorylation (GO:0001933)	0.186841	0.472581	0.261262	0.663811	-0.9902	1.66106	prex2;akt1s1;prkrip1
regulation of G1/S transition of mitotic cell cycle (GO:2000045)	0.319196	0.667397	0.389872	0.784309	-1.45349	1.65981	rb1;ccnd1
regulation of transforming growth factor beta receptor signaling pathway (GO:0017015)	0.372652	0.675687	0.442735	0.784923	-1.67037	1.64884	tgif1;skia
non-motile cilium assembly (GO:1905515)	0.524106	0.731574	0.571603	0.809972	-2.51779	1.62665	ift57
Schwann cell development (GO:0014044)	0.319196	0.667397	0.389872	0.784309	-1.42128	1.62303	sox10;chd7
apical protein localization (GO:0045176)	0.405332	0.675687	0.460127	0.784923	-1.79333	1.61946	crb2a
pronephric duct development (GO:0039022)	0.398751	0.675687	0.468202	0.789216	-1.75091	1.60982	kirrel3l;mib1
regulation of blood vessel size (GO:0050880)	0.405332	0.675687	0.460127	0.784923	-1.77976	1.60721	notch3
positive regulation of ubiquitin-protein transferase activity (GO:0051443)	0.487414	0.709196	0.537266	0.796367	-2.22998	1.60256	ube2s
dendritic spine morphogenesis (GO:0060997)	0.447895	0.694003	0.500181	0.789216	-1.99341	1.6011	shank1
positive regulation of nucleic acid-templated transcription (GO:1903508)	0.032947	0.157434	0.0915662	0.402624	-0.46671	1.59281	etv4;ascl1a;zbtb16b;tp53;zfhx3;ss18;tp53inp1;pbx4;tefa;wnt11;brca2;ilf2;med16;zfhx4
determination of pancreatic left/right asymmetry (GO:0035469)	0.319196	0.667397	0.389872	0.784309	-1.38412	1.58059	fgfr2;dld
regulation of neutrophil migration (GO:1902622)	0.487414	0.709196	0.537266	0.796367	-2.18145	1.56768	gnb1b
skin development (GO:0043588)	0.346105	0.667397	0.416606	0.784309	-1.47165	1.56144	fgfr1a;atp1b1a
neuromast development (GO:0048884)	0.204294	0.511763	0.296723	0.726474	-0.982313	1.56011	setb;lef1;llgl1;sulf1;rspo3
substrate adhesion-dependent cell spreading (GO:0034446)	0.447895	0.694003	0.500181	0.789216	-1.93173	1.55155	parvab
nuclear mRNA surveillance (GO:0071028)	0.447895	0.694003	0.500181	0.789216	-1.92561	1.54664	exosc5
cell morphogenesis involved in differentiation (GO:0000904)	0.074933	0.274591	0.135654	0.470887	-0.593705	1.53839	rb1;lef1;itga5;parvab;ythdf2
metaphase plate congression (GO:0051310)	0.447895	0.694003	0.500181	0.789216	-1.91039	1.53442	ccnb1
pancreatic A cell differentiation (GO:0003310)	0.447895	0.694003	0.500181	0.789216	-1.90986	1.53399	insm1b
inner ear morphogenesis (GO:0042472)	0.145174	0.408333	0.233091	0.627295	-0.793998	1.53227	sox10;smo;chd7;lmx1bb;otx1;igf1rb
positive regulation of cell projection organization (GO:0031346)	0.183434	0.4689	0.250168	0.646363	-0.899389	1.52527	tenm3;tenm4
axon regeneration (GO:0031103)	0.319196	0.667397	0.389872	0.784309	-1.33198	1.52106	ascl1a;hmgb1a
glomerular visceral epithelial cell development (GO:0072015)	0.264044	0.594454	0.344495	0.778928	-1.13356	1.5095	kirrel3l;lmx1bb;thsd7aa
negative regulation of translation (GO:0017148)	0.239097	0.557782	0.327266	0.762413	-1.05272	1.50632	fxr1;cnot3a;dicer1;ythdf2
endodermal cell differentiation (GO:0035987)	0.405332	0.675687	0.460127	0.784923	-1.65725	1.49657	apela
signal transduction in response to DNA damage (GO:0042770)	0.487414	0.709196	0.537266	0.796367	-2.07764	1.49308	usp10
spinal cord oligodendrocyte cell differentiation (GO:0021529)	0.35949	0.667397	0.416868	0.784309	-1.44698	1.48036	cdc73
mRNA 3'-end processing (GO:0031124)	0.205615	0.511763	0.281937	0.692288	-0.934994	1.47892	slbp;wdr33;cdc73
negative regulation of dephosphorylation (GO:0035305)	0.0882863	0.290034	0.149662	0.492626	-0.607683	1.47495	ppp1r8b;zgc:92242;uri1;zgc:100829
columnar/cuboidal epithelial cell differentiation (GO:0002065)	0.35949	0.667397	0.416868	0.784309	-1.44102	1.47426	ascl1a
establishment of protein localization to organelle (GO:0072594)	0.192858	0.485609	0.275911	0.686944	-0.891606	1.46741	scrib;nup88;ipo7;nup153
regulation of multicellular organism growth (GO:0040014)	0.405332	0.675687	0.460127	0.784923	-1.6223	1.46501	orc1
RNA splicing, via endonucleolytic cleavage and ligation (GO:0000394)	0.35949	0.667397	0.416868	0.784309	-1.42979	1.46278	dhx8
mitotic spindle midzone assembly (GO:0051256)	0.447895	0.694003	0.500181	0.789216	-1.81328	1.45642	kif23
somite specification (GO:0001757)	0.346105	0.667397	0.416606	0.784309	-1.37221	1.45593	ptprub;ripply1
histone H4-K16 acetylation (GO:0043984)	0.487414	0.709196	0.537266	0.796367	-2.0214	1.45266	phf20b
determination of liver left/right asymmetry (GO:0071910)	0.319196	0.667397	0.389872	0.784309	-1.2669	1.44674	fgfr2;dld
phosphatidylinositol phosphorylation (GO:0046854)	0.223387	0.540629	0.310043	0.731406	-0.962893	1.44323	pik3c2b;pik3r3b;pik3r2;pik3r1
renal system development (GO:0072001)	0.255051	0.586862	0.344544	0.778928	-1.05117	1.43621	cenpf;cxadr;greb1l;pax2a
activation of MAPKKK activity (GO:0000185)	0.447895	0.694003	0.500181	0.789216	-1.78635	1.43479	smarca4a
response to retinoic acid (GO:0032526)	0.346105	0.667397	0.416606	0.784309	-1.34656	1.42872	brinp2;nr2f5
attachment of mitotic spindle microtubules to kinetochore (GO:0051315)	0.405332	0.675687	0.460127	0.784923	-1.57353	1.42097	nuf2
positive regulation of cysteine-type endopeptidase activity involved in apoptotic process (GO:0043280)	0.28398	0.630983	0.365311	0.784309	-1.11767	1.40698	rad21a;hip1;tp53
swim bladder morphogenesis (GO:0048795)	0.405332	0.675687	0.460127	0.784923	-1.55574	1.4049	smo
myotube differentiation (GO:0014902)	0.264712	0.594454	0.334886	0.765323	-1.05269	1.39914	kirrel3l;jam3b
cell surface receptor signaling pathway involved in heart development (GO:0061311)	0.35949	0.667397	0.416868	0.784309	-1.36655	1.39808	notch1a
cellular response to transforming growth factor beta stimulus (GO:0071560)	0.136461	0.384469	0.210041	0.596772	-0.701513	1.39721	tgfbr1a;bmpr1ab;acvr1l;acvr1ba
neuron projection regeneration (GO:0031102)	0.264044	0.594454	0.344495	0.778928	-1.02929	1.37064	ascl1a;apoeb;hmgb1a
regulation of striated muscle tissue development (GO:0016202)	0.0844363	0.282912	0.139698	0.470887	-0.552204	1.36492	lef1;ripply1
snRNA processing (GO:0016180)	0.487414	0.709196	0.537266	0.796367	-1.89885	1.36459	ints7
regulation of retinoic acid biosynthetic process (GO:1900052)	0.405332	0.675687	0.460127	0.784923	-1.50368	1.35789	lef1
brain segmentation (GO:0035284)	0.405332	0.675687	0.460127	0.784923	-1.49006	1.3456	wnt1
adenosine to inosine editing (GO:0006382)	0.487414	0.709196	0.537266	0.796367	-1.87007	1.34391	adar
activin receptor signaling pathway (GO:0032924)	0.0871814	0.28866	0.144453	0.480178	-0.547476	1.33571	tgfbr1a;tdgf1;acvr1ba
pronephric nephron tubule epithelial cell differentiation (GO:0035778)	0.405332	0.675687	0.460127	0.784923	-1.45916	1.31769	etv4
development of primary female sexual characteristics (GO:0046545)	0.524106	0.731574	0.571603	0.809972	-2.02798	1.3102	brca2
heart jogging (GO:0003146)	0.255051	0.586862	0.344544	0.778928	-0.94176	1.28672	nipblb;acvr1l;nkd1;furina
negative regulation of protein serine/threonine kinase activity (GO:0071901)	0.237398	0.555359	0.306822	0.726866	-0.893388	1.28471	spry2;cdkn1ca
regulation of mesodermal cell differentiation (GO:1905770)	0.35949	0.667397	0.416868	0.784309	-1.25186	1.28074	vox
sensory organ morphogenesis (GO:0090596)	0.264712	0.594454	0.334886	0.765323	-0.962038	1.27866	sox2;lamb1a
protein localization to cell surface (GO:0034394)	0.447895	0.694003	0.500181	0.789216	-1.58672	1.27445	wnt11
embryonic appendage morphogenesis (GO:0035113)	0.0669919	0.257261	0.124444	0.47053	-0.469981	1.27044	nipblb;lef1;fgf24;sox9b;prdm1a
negative regulation of protein ubiquitination (GO:0031397)	0.487414	0.709196	0.537266	0.796367	-1.761	1.26553	nxn
posterior lateral line neuromast hair cell development (GO:0035677)	0.447895	0.694003	0.500181	0.789216	-1.569	1.26022	tmem132e
poly(A)+ mRNA export from nucleus (GO:0016973)	0.487414	0.709196	0.537266	0.796367	-1.75218	1.25919	nxf1
growth plate cartilage morphogenesis (GO:0003422)	0.244292	0.565976	0.32362	0.756012	-0.888568	1.25234	col14a1a;rap1aa;kmt2d
axoneme assembly (GO:0035082)	0.28398	0.630983	0.365311	0.784309	-0.990735	1.24719	ruvbl2;spag1a;dzip1
negative regulation of transmembrane receptor protein serine/threonine kinase signaling pathway (GO:0090101)	0.132411	0.379311	0.211123	0.596822	-0.614826	1.24308	skia;smurf1;nog1;chrd;scube2
DNA replication (GO:0006260)	0.28398	0.630983	0.365311	0.784309	-0.98606	1.2413	pif1;polq;top1l
regulation of lipid biosynthetic process (GO:0046890)	0.372652	0.675687	0.442735	0.784923	-1.25371	1.23755	apoeb;lef1
negative regulation of supramolecular fiber organization (GO:1902904)	0.237398	0.555359	0.306822	0.726866	-0.859546	1.23604	camsap2a;camsap3
nuclear envelope reassembly (GO:0031468)	0.524106	0.731574	0.571603	0.809972	-1.91044	1.23426	tmpoa
DNA replication initiation (GO:0006270)	0.524106	0.731574	0.571603	0.809972	-1.89456	1.224	orc1
photoreceptor cell differentiation (GO:0046530)	0.398751	0.675687	0.468202	0.789216	-1.32876	1.22169	slbp;gdf6a
DNA strand elongation involved in DNA replication (GO:0006271)	0.0844363	0.282912	0.139698	0.470887	-0.492532	1.21742	pcna;pole
odontogenesis (GO:0042476)	0.346105	0.667397	0.416606	0.784309	-1.14474	1.21459	acvr1l;gli2a
regulation of synapse organization (GO:0050807)	0.35949	0.667397	0.416868	0.784309	-1.1837	1.211	fxr1
response to ionizing radiation (GO:0010212)	0.344248	0.667397	0.42688	0.784923	-1.12319	1.19777	mta1;tp53;brca2
olfactory nerve formation (GO:0021628)	0.405332	0.675687	0.460127	0.784923	-1.32543	1.19693	fgfr1a
limb development (GO:0060173)	0.447895	0.694003	0.500181	0.789216	-1.48705	1.19439	etv4
RNA destabilization (GO:0050779)	0.35949	0.667397	0.416868	0.784309	-1.16203	1.18884	ythdf2
negative regulation of leukocyte cell-cell adhesion (GO:1903038)	0.35949	0.667397	0.416868	0.784309	-1.1571	1.1838	pag1
positive regulation of myotube differentiation (GO:0010831)	0.487414	0.709196	0.537266	0.796367	-1.64566	1.18264	mapk14b
mitochondrial membrane organization (GO:0007006)	0.524106	0.731574	0.571603	0.809972	-1.82683	1.18024	timm50
cellular response to insulin stimulus (GO:0032869)	0.255051	0.586862	0.344544	0.778928	-0.862292	1.17814	pik3r3b;irs1;pik3r2;pik3r1
peptidyl-lysine modification (GO:0018205)	0.207961	0.511763	0.292912	0.718189	-0.749011	1.17625	sumo3a;ube2ib;senp2;plod2
establishment of mitotic spindle orientation (GO:0000132)	0.372652	0.675687	0.442735	0.784923	-1.18826	1.17294	scrib;wnt11
regulation of DNA metabolic process (GO:0051052)	0.264712	0.594454	0.334886	0.765323	-0.879532	1.169	dscc1;hells
epidermis development (GO:0008544)	0.372652	0.675687	0.442735	0.784923	-1.18409	1.16883	tp53;atp1b1a
myeloid leukocyte differentiation (GO:0002573)	0.344248	0.667397	0.42688	0.784923	-1.09392	1.16654	ncoa2;efna2a;kif1b
cholesterol biosynthetic process (GO:0006695)	0.319196	0.667397	0.389872	0.784309	-1.01797	1.16247	apoeb;cyp51
cortical actin cytoskeleton organization (GO:0030866)	0.424329	0.694003	0.49296	0.789216	-1.35586	1.16231	amotl2a;llgl1
mRNA transport (GO:0051028)	0.304033	0.658998	0.386013	0.784309	-0.959848	1.14281	slbp;nxf1;nup88
negative regulation of cyclin-dependent protein kinase activity (GO:1904030)	0.35949	0.667397	0.416868	0.784309	-1.10941	1.13501	cdkn1ca
positive regulation of dendritic spine development (GO:0060999)	0.487414	0.709196	0.537266	0.796367	-1.56214	1.12262	shank1
ventral spinal cord interneuron fate commitment (GO:0060579)	0.487414	0.709196	0.537266	0.796367	-1.55378	1.11661	mib1
regulation of protein phosphorylation (GO:0001932)	0.148102	0.415873	0.259659	0.663811	-0.575941	1.09996	ppp2r5eb;insrb;ror2;gdf10a;wnt11;gdf6a;igf1rb;bmp5;rack1;bmp6
methionine metabolic process (GO:0006555)	0.524106	0.731574	0.571603	0.809972	-1.69352	1.09412	mtrr
auditory receptor cell differentiation (GO:0042491)	0.346105	0.667397	0.416606	0.784309	-1.02686	1.08952	tmem132e;lmx1bb
neuron projection organization (GO:0106027)	0.35949	0.667397	0.416868	0.784309	-1.0605	1.08496	kif1b
negative regulation of cysteine-type endopeptidase activity involved in apoptotic process (GO:0043154)	0.558174	0.743348	0.603395	0.816974	-1.8599	1.08448	lef1
regulation of cell-cell adhesion mediated by cadherin (GO:2000047)	0.405332	0.675687	0.460127	0.784923	-1.19598	1.08003	hs2st1a
detection of mechanical stimulus involved in sensory perception of sound (GO:0050910)	0.447895	0.694003	0.500181	0.789216	-1.33911	1.07557	tmem132e
cellular response to retinoic acid (GO:0071300)	0.524106	0.731574	0.571603	0.809972	-1.65432	1.06879	brinp2
negative regulation of TOR signaling (GO:0032007)	0.304033	0.658998	0.386013	0.784309	-0.892094	1.06215	sik2b;prex2;akt1s1
tRNA modification (GO:0006400)	0.353835	0.667397	0.447449	0.784923	-1.01575	1.05529	nsun2;trit1;sephs1;thada
negative regulation of growth (GO:0045926)	0.558174	0.743348	0.603395	0.816974	-1.80505	1.0525	wnt11
regulation of organ growth (GO:0046620)	0.447895	0.694003	0.500181	0.789216	-1.30628	1.0492	ruvbl2
female gonad development (GO:0008585)	0.487414	0.709196	0.537266	0.796367	-1.44556	1.03884	brca2
regulation of epithelial to mesenchymal transition (GO:0010717)	0.524106	0.731574	0.571603	0.809972	-1.59692	1.03171	ek1
AMP biosynthetic process (GO:0006167)	0.35949	0.667397	0.416868	0.784309	-1.00706	1.03029	adssl
neuron fate specification (GO:0048665)	0.324141	0.667397	0.406551	0.784309	-0.911868	1.02729	fgf8a;smo;mib1
regulation of cell fate specification (GO:0042659)	0.292025	0.636251	0.362603	0.784309	-0.830547	1.02233	notch1a;vox
medium-chain fatty acid metabolic process (GO:0051791)	0.35949	0.667397	0.416868	0.784309	-0.985401	1.00813	abhd3
ganglion development (GO:0061548)	0.405332	0.675687	0.460127	0.784923	-1.11492	1.00683	ascl1a
regulation of DNA methylation (GO:0044030)	0.405332	0.675687	0.460127	0.784923	-1.11467	1.00661	hells
positive regulation of MAP kinase activity (GO:0043406)	0.337183	0.667397	0.430542	0.784923	-0.925623	1.00627	fgfr1a;sash1a;map2k6;smarca4a
L-amino acid transport (GO:0015807)	0.35949	0.667397	0.416868	0.784309	-0.974127	0.9966	slc38a5b
asymmetric protein localization (GO:0008105)	0.405332	0.675687	0.460127	0.784923	-1.08729	0.98188	crb2a
microtubule cytoskeleton organization involved in mitosis (GO:1902850)	0.346105	0.667397	0.416606	0.784309	-0.92362	0.979972	nuf2;clasp2
regulation of erythrocyte differentiation (GO:0045646)	0.447895	0.694003	0.500181	0.789216	-1.21621	0.976851	ddx46
cell differentiation involved in pronephros development (GO:0039014)	0.405332	0.675687	0.460127	0.784923	-1.07407	0.969941	etv4
cardiac ventricle morphogenesis (GO:0003208)	0.487414	0.709196	0.537266	0.796367	-1.34613	0.967382	fgf8a
negative regulation of developmental process (GO:0051093)	0.28398	0.630983	0.365311	0.784309	-0.762242	0.95955	skia;tpbga;rspo3
ventricular cardiac muscle cell development (GO:0055015)	0.447895	0.694003	0.500181	0.789216	-1.19163	0.95711	tomm70a
DNA-dependent DNA replication maintenance of fidelity (GO:0045005)	0.168547	0.445749	0.240795	0.639839	-0.532708	0.948508	zranb3;pole;brca2
regulation of lymphocyte differentiation (GO:0045619)	0.405332	0.675687	0.460127	0.784923	-1.04674	0.945255	ddx46
nuclear import (GO:0051170)	0.384248	0.675687	0.466747	0.789216	-0.980851	0.938151	nup88;ipo7;nup153
nephron tubule epithelial cell differentiation (GO:0072160)	0.405332	0.675687	0.460127	0.784923	-1.03339	0.933202	etv4
anatomical structure homeostasis (GO:0060249)	0.524106	0.731574	0.571603	0.809972	-1.43877	0.929531	fgfr1a
regulation of adherens junction organization (GO:1903391)	0.405332	0.675687	0.460127	0.784923	-1.02799	0.928325	ek1
negative regulation of cell motility (GO:2000146)	0.292025	0.636251	0.362603	0.784309	-0.7429	0.914449	wnt11;srgap2
positive regulation of myoblast differentiation (GO:0045663)	0.487414	0.709196	0.537266	0.796367	-1.27033	0.912914	mapk14b
cardiac muscle tissue regeneration (GO:0061026)	0.487414	0.709196	0.537266	0.796367	-1.25339	0.900736	hmmr
central nervous system segmentation (GO:0035283)	0.405332	0.675687	0.460127	0.784923	-0.989001	0.893116	wnt1
animal organ regeneration (GO:0031100)	0.497405	0.720616	0.562682	0.809972	-1.27323	0.889164	top2a;thada
anterograde axonal transport (GO:0008089)	0.558174	0.743348	0.603395	0.816974	-1.52344	0.888297	fxr1
ATP biosynthetic process (GO:0006754)	0.487414	0.709196	0.537266	0.796367	-1.2186	0.875733	atp5mc3b
G1/S transition of mitotic cell cycle (GO:0000082)	0.558174	0.743348	0.603395	0.816974	-1.48556	0.866209	ccnd1
lipid phosphorylation (GO:0046834)	0.223387	0.540629	0.310043	0.731406	-0.574401	0.860941	pik3c2b;pik3r3b;pik3r2;pik3r1
chromatin assembly (GO:0031497)	0.186841	0.472581	0.261262	0.663811	-0.505894	0.848636	sart3;spty2d1;chaf1a
thyroid gland development (GO:0030878)	0.372652	0.675687	0.442735	0.784923	-0.858899	0.847827	fgf8a;pax2a
glomerular visceral epithelial cell differentiation (GO:0072112)	0.3643	0.671878	0.446958	0.784923	-0.835079	0.843243	kirrel3l;lmx1bb;thsd7aa
cell-cell junction organization (GO:0045216)	0.353835	0.667397	0.447449	0.784923	-0.810268	0.841807	cdh6;cdh7a;csk;pkp4
regulation of multicellular organismal development (GO:2000026)	0.239097	0.557782	0.327266	0.762413	-0.585496	0.837778	ruvbl2;ek1;id2a;taf3
regulation of mRNA stability (GO:0043488)	0.398751	0.675687	0.468202	0.789216	-0.907245	0.834137	fxr1;ythdf2
regulation of collateral sprouting in absence of injury (GO:0048696)	0.524106	0.731574	0.571603	0.809972	-1.28725	0.831638	plxna3
negative regulation of transforming growth factor beta receptor signaling pathway (GO:0030512)	0.619171	0.781866	0.660085	0.838567	-1.73124	0.829912	skia
neurogenesis (GO:0022008)	0.245246	0.567406	0.350786	0.784309	-0.589406	0.828405	notch1a;lef1;mib1;btbd6b;prdm1a;gli3
vesicle cytoskeletal trafficking (GO:0099518)	0.558174	0.743348	0.603395	0.816974	-1.42038	0.828205	kif23
central nervous system myelination (GO:0022010)	0.524106	0.731574	0.571603	0.809972	-1.26459	0.817003	tenm4
muscle fiber development (GO:0048747)	0.160971	0.431135	0.270868	0.686944	-0.446673	0.815864	fxr1;actn2b;smo;lef1;dag1;pbx4;plod2;scube2;gdf6a
histone lysine demethylation (GO:0070076)	0.405332	0.675687	0.460127	0.784923	-0.901499	0.814097	kdm7ab
chondrocyte differentiation (GO:0002062)	0.558174	0.743348	0.603395	0.816974	-1.38903	0.809924	sox9b
stress-activated MAPK cascade (GO:0051403)	0.405332	0.675687	0.460127	0.784923	-0.895114	0.808331	mapk14b
negative regulation of DNA-templated transcription, elongation (GO:0032785)	0.35949	0.667397	0.416868	0.784309	-0.789556	0.80777	supt5h
transcription, DNA-templated (GO:0006351)	0.30021	0.652395	0.401843	0.784309	-0.667559	0.803255	esrrga;gtf2a1;ilf2;rbmx;foxd3
cellular response to glucose starvation (GO:0042149)	0.589804	0.758448	0.632831	0.823219	-1.48667	0.784911	sik2b
mitotic G2 DNA damage checkpoint (GO:0007095)	0.487414	0.709196	0.537266	0.796367	-1.08973	0.783123	dtl
establishment of spindle localization (GO:0051293)	0.35949	0.667397	0.416868	0.784309	-0.764149	0.781778	llgl1
internal peptidyl-lysine acetylation (GO:0018393)	0.589804	0.758448	0.632831	0.823219	-1.47435	0.778408	ruvbl2
excitatory synapse assembly (GO:1904861)	0.35949	0.667397	0.416868	0.784309	-0.760208	0.777745	shank1
protein O-linked mannosylation (GO:0035269)	0.524106	0.731574	0.571603	0.809972	-1.20277	0.777064	large2
response to axon injury (GO:0048678)	0.292025	0.636251	0.362603	0.784309	-0.627611	0.772538	ascl1a;hmgb1a
negative regulation of neuron apoptotic process (GO:0043524)	0.424329	0.694003	0.49296	0.789216	-0.895692	0.767828	kdm5c;apoeb
spermatogenesis (GO:0007283)	0.3643	0.671878	0.446958	0.784923	-0.757477	0.764882	tp53;brca2;lgr4
regulation of TOR signaling (GO:0032006)	0.287541	0.636251	0.379118	0.784309	-0.60709	0.75667	sik2b;prex2;akt1s1;ift57
establishment of mitotic spindle localization (GO:0040001)	0.449328	0.694003	0.516976	0.796367	-0.941449	0.753161	scrib;wnt11
dopaminergic neuron differentiation (GO:0071542)	0.398751	0.675687	0.468202	0.789216	-0.818767	0.75279	nr4a2b;id3
lateral line system development (GO:0048925)	0.589804	0.758448	0.632831	0.823219	-1.41665	0.74794	mib1
posterior lateral line neuromast primordium migration (GO:0048920)	0.424329	0.694003	0.49296	0.789216	-0.86593	0.742315	gnb1b;ackr3b
zinc ion homeostasis (GO:0055069)	0.558174	0.743348	0.603395	0.816974	-1.26961	0.740293	slc39a14
neutrophil differentiation (GO:0030223)	0.473699	0.709196	0.540223	0.796367	-0.984517	0.735614	ncor1;lef1
protein export from nucleus (GO:0006611)	0.131744	0.379311	0.193895	0.562564	-0.359842	0.72936	ranbp3b;nup88
protein-DNA complex assembly (GO:0065004)	0.244292	0.565976	0.32362	0.756012	-0.516092	0.727377	sart3;spty2d1;chaf1a
olfactory nerve morphogenesis (GO:0021627)	0.405332	0.675687	0.460127	0.784923	-0.805279	0.727206	fgfr1a
negative regulation of protein tyrosine kinase activity (GO:0061099)	0.558174	0.743348	0.603395	0.816974	-1.24381	0.72525	cbl
peptidyl-serine phosphorylation (GO:0018105)	0.231778	0.555359	0.350305	0.784309	-0.494037	0.72227	mast2;csnk1a1;csnk1da;akt2;vrk1;mknk2b;mapkapk2a;sgk1
anterior/posterior pattern specification involved in kidney development (GO:0072098)	0.405332	0.675687	0.460127	0.784923	-0.79592	0.718754	pax2a
cellular response to heat (GO:0034605)	0.449328	0.694003	0.516976	0.796367	-0.896205	0.716966	hspa9;hsp70l
carbohydrate derivative biosynthetic process (GO:1901137)	0.237398	0.555359	0.306822	0.726866	-0.49578	0.712941	gk5;alg6
positive regulation of pathway-restricted SMAD protein phosphorylation (GO:0010862)	0.370485	0.675687	0.464196	0.789216	-0.71704	0.711979	gdf10a;gdf6a;bmp5;bmp6
vesicle-mediated transport in synapse (GO:0099003)	0.346105	0.667397	0.416606	0.784309	-0.66986	0.71073	kif5c;syt5b
protein catabolic process (GO:0030163)	0.423656	0.694003	0.505335	0.794367	-0.827448	0.710639	utp25;apoeb;rock2a
primitive erythrocyte differentiation (GO:0060319)	0.424329	0.694003	0.49296	0.789216	-0.828446	0.710182	numbl;chd7
protein homotetramerization (GO:0051289)	0.447895	0.694003	0.500181	0.789216	-0.88323	0.709406	tp53
NLS-bearing protein import into nucleus (GO:0006607)	0.589804	0.758448	0.632831	0.823219	-1.33259	0.70356	dzip1
microtubule polymerization (GO:0046785)	0.183434	0.4689	0.250168	0.646363	-0.411675	0.69816	clasp2;efcab11
ERAD pathway (GO:0036503)	0.287541	0.636251	0.379118	0.784309	-0.560089	0.698088	ankzf1;ube4b;aup1;usp19
regulation of angiogenesis (GO:0045765)	0.357908	0.667397	0.461489	0.785653	-0.672378	0.690855	apela;unc5b;sox11b;bmper;tp53
anterior lateral line system development (GO:0048898)	0.447895	0.694003	0.500181	0.789216	-0.859923	0.690686	mib1
vasculature development (GO:0001944)	0.202764	0.509029	0.31628	0.745073	-0.432297	0.689822	pdgfra;ap1g1;scrib;acvr1l;cyp26c1;nr2f1a;itga5;sulf1
adherens junction organization (GO:0034332)	0.404047	0.675687	0.486216	0.789216	-0.759778	0.688528	cdh6;cdh7a;csk
postsynaptic density organization (GO:0097106)	0.35949	0.667397	0.416868	0.784309	-0.658905	0.674106	shank1
DNA replication checkpoint (GO:0000076)	0.589804	0.758448	0.632831	0.823219	-1.26906	0.67002	orc1
positive regulation of reproductive process (GO:2000243)	0.35949	0.667397	0.416868	0.784309	-0.650401	0.665405	apela
modulation of excitatory postsynaptic potential (GO:0098815)	0.35949	0.667397	0.416868	0.784309	-0.646731	0.661651	shank1
fructose 2,6-bisphosphate metabolic process (GO:0006003)	0.524106	0.731574	0.571603	0.809972	-1.02067	0.659412	pfkfb1
snRNA 3'-end processing (GO:0034472)	0.117372	0.353798	0.181445	0.548905	-0.30768	0.659177	exosc5;ints1;ints7
protein K63-linked ubiquitination (GO:0070534)	0.619171	0.781866	0.660085	0.838567	-1.37465	0.658973	ube2v2
cellular response to UV (GO:0034644)	0.558174	0.743348	0.603395	0.816974	-1.12562	0.656329	mapk14b
myelination (GO:0042552)	0.462156	0.709196	0.542424	0.798212	-0.848452	0.654879	sox10;chd7;sec63
postsynaptic specialization assembly (GO:0098698)	0.35949	0.667397	0.416868	0.784309	-0.639846	0.654606	shank1
Arp2/3 complex-mediated actin nucleation (GO:0034314)	0.589804	0.758448	0.632831	0.823219	-1.23852	0.653896	arpc5lb
synapsis (GO:0007129)	0.558174	0.743348	0.603395	0.816974	-1.12077	0.653506	ccne2
type B pancreatic cell differentiation (GO:0003309)	0.3643	0.671878	0.446958	0.784923	-0.645022	0.651328	insm1b;thada;sox9b
oligodendrocyte development (GO:0014003)	0.424329	0.694003	0.49296	0.789216	-0.75743	0.649303	smo;notch3
aminoglycan biosynthetic process (GO:0006023)	0.346105	0.667397	0.416606	0.784309	-0.601903	0.638626	ugdh;b3gnt7l
nucleotide-excision repair (GO:0006289)	0.497405	0.720616	0.562682	0.809972	-0.904974	0.631989	pole;brca2
protein polyubiquitination (GO:0000209)	0.185456	0.472581	0.30764	0.727778	-0.374871	0.631634	peli1b;huwe1;smurf1;ube2s;ube4b;trim3b;peli2;ube2v2;dtl;arih2
positive regulation of mitotic cell cycle phase transition (GO:1901992)	0.292025	0.636251	0.362603	0.784309	-0.503471	0.619732	cdc25b;ccnd1
auditory receptor cell stereocilium organization (GO:0060088)	0.487414	0.709196	0.537266	0.796367	-0.857081	0.615933	pacsin1b
histone mRNA metabolic process (GO:0008334)	0.35949	0.667397	0.416868	0.784309	-0.600472	0.614325	slbp
cellular response to topologically incorrect protein (GO:0035967)	0.237398	0.555359	0.306822	0.726866	-0.426914	0.61391	hspa9;hsp70l
phosphatidylinositol-3-phosphate biosynthetic process (GO:0036092)	0.558174	0.743348	0.603395	0.816974	-1.04823	0.61121	pik3c2b
olfactory placode morphogenesis (GO:0071699)	0.524106	0.731574	0.571603	0.809972	-0.941402	0.608203	fgfr1a
regulation of phosphorylation of RNA polymerase II C-terminal domain (GO:1901407)	0.558174	0.743348	0.603395	0.816974	-1.03009	0.600628	ccnt2b
cellular response to vascular endothelial growth factor stimulus (GO:0035924)	0.589804	0.758448	0.632831	0.823219	-1.13297	0.598169	mapkapk2a
posterior lateral line neuromast hair cell differentiation (GO:0048923)	0.619171	0.781866	0.660085	0.838567	-1.24332	0.596017	tmem132e
cellular response to alcohol (GO:0097306)	0.487414	0.709196	0.537266	0.796367	-0.825033	0.592903	otx2b
regulation of centrosome cycle (GO:0046605)	0.447895	0.694003	0.500181	0.789216	-0.736082	0.591217	npm1a
mitotic spindle assembly (GO:0090307)	0.542708	0.743348	0.605202	0.816974	-0.962285	0.588133	znf207a;kif23
zinc II ion transport (GO:0006829)	0.424329	0.694003	0.49296	0.789216	-0.679862	0.582809	slc39a14;slc30a1a
actin filament bundle assembly (GO:0051017)	0.480984	0.709196	0.560353	0.809972	-0.795663	0.582362	aif1l;fscn1a;rnd3a
regulation of macromolecule biosynthetic process (GO:0010556)	0.35949	0.667397	0.416868	0.784309	-0.563255	0.576249	kctd15a
vesicle transport along microtubule (GO:0047496)	0.524106	0.731574	0.571603	0.809972	-0.888535	0.574048	kif23
positive regulation of epithelial cell proliferation (GO:0050679)	0.646437	0.795979	0.685318	0.850077	-1.31014	0.571589	nrarpa
extracellular matrix organization (GO:0030198)	0.211384	0.513799	0.333086	0.765323	-0.364315	0.566174	serpinh1b;col15a1b;fras1;col27a1b;col4a6;col4a5;col18a1a;plod2;itga5
cell migration in hindbrain (GO:0021535)	0.487414	0.709196	0.537266	0.796367	-0.776477	0.558008	dvl2
cerebellum vasculature development (GO:0061300)	0.558174	0.743348	0.603395	0.816974	-0.956574	0.557764	pdgfra
regulation of isoprenoid metabolic process (GO:0019747)	0.405332	0.675687	0.460127	0.784923	-0.608329	0.54935	lef1
negative regulation of cellular protein metabolic process (GO:0032269)	0.398751	0.675687	0.468202	0.789216	-0.585774	0.538571	fxr1;cnot3a
positive regulation of intracellular protein transport (GO:0090316)	0.558174	0.743348	0.603395	0.816974	-0.902823	0.526423	oaz1a
regulation of vitamin metabolic process (GO:0030656)	0.405332	0.675687	0.460127	0.784923	-0.579734	0.523528	lef1
negative regulation of neuron death (GO:1901215)	0.473699	0.709196	0.540223	0.796367	-0.689402	0.515109	kdm5c;apoeb
regulation of GTPase activity (GO:0043087)	0.357908	0.667397	0.461489	0.785653	-0.501203	0.514976	plxnb1b;plxnb1a;ek1;arhgap12b;plxna3
regulation of heart contraction (GO:0008016)	0.423656	0.694003	0.505335	0.794367	-0.598202	0.513756	apela;grk3;vdac2
neuromast primordium migration (GO:0048883)	0.449328	0.694003	0.516976	0.796367	-0.639257	0.511407	gnb1b;ackr3b
regulation of sister chromatid cohesion (GO:0007063)	0.35949	0.667397	0.416868	0.784309	-0.496627	0.508084	waplb
positive regulation of cellular biosynthetic process (GO:0031328)	0.123558	0.367832	0.194322	0.562564	-0.241953	0.505934	fxr1;cirbpb;dbf4b;cirbpa
regulation of cytokinesis (GO:0032465)	0.671752	0.807062	0.70868	0.856321	-1.26723	0.504188	brca2
positive regulation of dendrite development (GO:1900006)	0.157186	0.42167	0.221889	0.599065	-0.272471	0.50416	pacsin1b;shank1
nuclear-transcribed mRNA catabolic process, exonucleolytic, 3'-5' (GO:0034427)	0.524106	0.731574	0.571603	0.809972	-0.778988	0.503274	exosc5
skeletal system morphogenesis (GO:0048705)	0.542708	0.743348	0.605202	0.816974	-0.822998	0.503003	fgf8a;hoxa2b
cranial nerve development (GO:0021545)	0.473699	0.709196	0.540223	0.796367	-0.670204	0.500765	rb1;mib1
protein import into nucleus (GO:0006606)	0.387104	0.675687	0.48076	0.789216	-0.521459	0.494897	nup88;ipo7;dzip1;nup153
organelle disassembly (GO:1903008)	0.35949	0.667397	0.416868	0.784309	-0.481005	0.492102	vrk1
cellular response to misfolded protein (GO:0071218)	0.646437	0.795979	0.685318	0.850077	-1.12708	0.491724	ankzf1
protein trimerization (GO:0070206)	0.558174	0.743348	0.603395	0.816974	-0.841884	0.49089	mgaa
gonad development (GO:0008406)	0.558174	0.743348	0.603395	0.816974	-0.832621	0.485489	brca2
mitochondrial transport (GO:0006839)	0.403664	0.675687	0.497119	0.789216	-0.529269	0.480138	flvcr1;ucp2;timm50;hspd1
response to methylmercury (GO:0051597)	0.558174	0.743348	0.603395	0.816974	-0.821373	0.47893	tp53
regulation of nodal signaling pathway (GO:1900107)	0.487414	0.709196	0.537266	0.796367	-0.663425	0.476764	fscn1a
cell-cell adhesion mediated by cadherin (GO:0044331)	0.520415	0.731574	0.584344	0.816974	-0.729004	0.476134	cdh6;cdh7a
ectoderm development (GO:0007398)	0.524106	0.731574	0.571603	0.809972	-0.736163	0.475606	tdgf1
leukocyte differentiation (GO:0002521)	0.646437	0.795979	0.685318	0.850077	-1.08722	0.474333	sart3
protein monoubiquitination (GO:0006513)	0.646437	0.795979	0.685318	0.850077	-1.08627	0.473918	dtl
Schwann cell differentiation (GO:0014037)	0.524106	0.731574	0.571603	0.809972	-0.732439	0.4732	sox10
mitotic spindle organization (GO:0007052)	0.423656	0.694003	0.505335	0.794367	-0.549902	0.472274	nuf2;clasp2;znf207a
protein K48-linked ubiquitination (GO:0070936)	0.671752	0.807062	0.70868	0.856321	-1.18511	0.471515	peli1b
purine nucleotide salvage (GO:0032261)	0.35949	0.667397	0.416868	0.784309	-0.459104	0.469695	hprt1
regulation of response to DNA damage stimulus (GO:2001020)	0.619171	0.781866	0.660085	0.838567	-0.974855	0.46732	scrt2
mitotic chromosome condensation (GO:0007076)	0.589804	0.758448	0.632831	0.823219	-0.881971	0.46565	nipblb
neuron development (GO:0048666)	0.168813	0.445752	0.302881	0.726866	-0.260866	0.46407	rb1;fxr1;sox2;skia;tenm3;chd7;tenm4;mib1;map4l;pbx4;supt5h;hdac1;eftud2
exonucleolytic trimming involved in rRNA processing (GO:0000459)	0.447895	0.694003	0.500181	0.789216	-0.577114	0.463535	gnl3
regulation of double-strand break repair via homologous recombination (GO:0010569)	0.671752	0.807062	0.70868	0.856321	-1.15842	0.460897	fign
positive regulation of actin filament bundle assembly (GO:0032233)	0.619171	0.781866	0.660085	0.838567	-0.954058	0.457351	wnt11
poly-N-acetyllactosamine biosynthetic process (GO:0030311)	0.589804	0.758448	0.632831	0.823219	-0.864854	0.456613	b3gnt7l
regulation of actin cytoskeleton organization (GO:0032956)	0.436501	0.694003	0.529146	0.796367	-0.546945	0.453399	rock2a;ek1;efna5a;rnd3a
ribosome assembly (GO:0042255)	0.320562	0.667397	0.413499	0.784309	-0.395857	0.450359	wdr18;mdn1;ppan;rpf1
epithelial to mesenchymal transition (GO:0001837)	0.619171	0.781866	0.660085	0.838567	-0.931555	0.446563	lef1
protein import (GO:0017038)	0.3643	0.671878	0.446958	0.784923	-0.435817	0.440078	nup88;ipo7;nup153
protein localization to nucleus (GO:0034504)	0.3643	0.671878	0.446958	0.784923	-0.434464	0.438711	nup88;ipo7;nup153
axon development (GO:0061564)	0.193399	0.486243	0.317492	0.746883	-0.266389	0.437677	tardbpl;ascl1a;tardbp;elp3;lama1;hmgb1a;slit2;alcama;agrn;brsk2b
collagen fibril organization (GO:0030199)	0.497405	0.720616	0.562682	0.809972	-0.62394	0.435729	serpinh1b;plod2
gamma-aminobutyric acid signaling pathway (GO:0007214)	0.671752	0.807062	0.70868	0.856321	-1.09481	0.435588	gnai2a
nucleotide metabolic process (GO:0009117)	0.35949	0.667397	0.416868	0.784309	-0.425684	0.435504	prps1b
sulfur amino acid metabolic process (GO:0000096)	0.35949	0.667397	0.416868	0.784309	-0.425267	0.435078	mtrr
positive regulation of cyclin-dependent protein kinase activity (GO:1904031)	0.319196	0.667397	0.389872	0.784309	-0.379904	0.433831	ccnt2b;her5
phosphorylation (GO:0016310)	0.276886	0.620137	0.408273	0.784309	-0.333537	0.428311	sik2b;gk5;csnk1a1;prpf4bb;aak1b;acvr1l;cdk11b;wnt11;brsk2b
regulation of histone modification (GO:0031056)	0.111206	0.340088	0.17899	0.548905	-0.194666	0.427559	znf507;pbx4;rerea;znf280d
establishment of protein localization to endoplasmic reticulum (GO:0072599)	0.405332	0.675687	0.460127	0.784923	-0.472966	0.427111	spcs2
positive regulation of histone methylation (GO:0031062)	0.35949	0.667397	0.416868	0.784309	-0.412195	0.421704	jarid2b
primitive hemopoiesis (GO:0060215)	0.372434	0.675687	0.476151	0.789216	-0.422769	0.417567	numbl;chd7;ncoa2;mta3;dhx8
purine nucleotide metabolic process (GO:0006163)	0.35949	0.667397	0.416868	0.784309	-0.407075	0.416466	prps1b
positive regulation of lipid biosynthetic process (GO:0046889)	0.619171	0.781866	0.660085	0.838567	-0.851661	0.408264	apoeb
serine family amino acid biosynthetic process (GO:0009070)	0.35949	0.667397	0.416868	0.784309	-0.396942	0.4061	sephs1
mismatch repair (GO:0006298)	0.671752	0.807062	0.70868	0.856321	-1.01018	0.401915	pcna
peptidyl-proline hydroxylation to 4-hydroxy-L-proline (GO:0018401)	0.447895	0.694003	0.500181	0.789216	-0.494707	0.397347	p4ha1b
signal transduction by p53 class mediator (GO:0072331)	0.447895	0.694003	0.500181	0.789216	-0.489271	0.39298	usp10
regulation of synapse assembly (GO:0051963)	0.35949	0.667397	0.416868	0.784309	-0.381118	0.38991	clstn1
negative regulation of DNA metabolic process (GO:0051053)	0.35949	0.667397	0.416868	0.784309	-0.381052	0.389843	pds5a
regulation of axon regeneration (GO:0048679)	0.558174	0.743348	0.603395	0.816974	-0.66601	0.38834	sfpq
mesodermal cell differentiation (GO:0048333)	0.646437	0.795979	0.685318	0.850077	-0.879238	0.383594	rock2a
regulation of hemopoiesis (GO:1903706)	0.695256	0.819496	0.73031	0.864448	-1.05433	0.383224	pdgfra
regulation of protein autophosphorylation (GO:0031952)	0.671752	0.807062	0.70868	0.856321	-0.960862	0.382294	ppp2r5eb
regulation of lipid metabolic process (GO:0019216)	0.695256	0.819496	0.73031	0.864448	-1.05157	0.382219	irs1
water-soluble vitamin metabolic process (GO:0006767)	0.35949	0.667397	0.416868	0.784309	-0.373235	0.381845	slc23a2
mitotic nuclear division (GO:0140014)	0.337183	0.667397	0.430542	0.784923	-0.348322	0.37867	clasp2;ube2s;znf207a;kif18a
snoRNA 3'-end processing (GO:0031126)	0.157186	0.42167	0.221889	0.599065	-0.203033	0.375678	fbl;exosc5
mitotic spindle elongation (GO:0000022)	0.447895	0.694003	0.500181	0.789216	-0.467568	0.375549	kif23
hematopoietic stem cell differentiation (GO:0060218)	0.436501	0.694003	0.529146	0.796367	-0.451346	0.37415	mib1;snrnp70;hdac1;dld
receptor localization to synapse (GO:0097120)	0.585088	0.758448	0.644511	0.833899	-0.695098	0.372568	kif5c;scrib
aerobic respiration (GO:0009060)	0.671752	0.807062	0.70868	0.856321	-0.926538	0.368638	mtfr2
regulation of cell differentiation (GO:0045595)	0.452729	0.697975	0.54478	0.799581	-0.463369	0.367201	pdgfra;skia;irx7;ek1
manganese ion transport (GO:0006828)	0.646437	0.795979	0.685318	0.850077	-0.835055	0.364318	slc25a39
acylglycerol metabolic process (GO:0006639)	0.447895	0.694003	0.500181	0.789216	-0.44427	0.356836	gk5
regulation of heart morphogenesis (GO:2000826)	0.372652	0.675687	0.442735	0.784923	-0.358268	0.35365	chrd;dzip1
skeletal muscle contraction (GO:0003009)	0.695256	0.819496	0.73031	0.864448	-0.970568	0.352778	tnnt3b
cellular response to unfolded protein (GO:0034620)	0.183434	0.4689	0.250168	0.646363	-0.205984	0.349328	hspa9;hsp70l
pattern specification involved in pronephros development (GO:0039017)	0.447895	0.694003	0.500181	0.789216	-0.430113	0.345465	pax2a
transcription initiation from RNA polymerase II promoter (GO:0006367)	0.717078	0.832959	0.750335	0.877042	-1.03837	0.345332	taf2
double-strand break repair via homologous recombination (GO:0000724)	0.443037	0.694003	0.524078	0.796367	-0.423112	0.344456	mus81;nipblb;brca2
neutral amino acid transport (GO:0015804)	0.695256	0.819496	0.73031	0.864448	-0.943232	0.342842	slc38a5b
vesicle-mediated transport to the plasma membrane (GO:0098876)	0.244292	0.565976	0.32362	0.756012	-0.241311	0.340102	clstn1;exoc6b;snx17
regulation of cilium assembly (GO:1902017)	0.589804	0.758448	0.632831	0.823219	-0.637268	0.336456	lamb1a
positive regulation of homeostatic process (GO:0032846)	0.447895	0.694003	0.500181	0.789216	-0.416177	0.334271	ddx46
regulation of JUN kinase activity (GO:0043506)	0.35949	0.667397	0.416868	0.784309	-0.325888	0.333406	sash1a
regulation of cytokine production (GO:0001817)	0.372652	0.675687	0.442735	0.784923	-0.33552	0.331195	csk;hspd1
positive regulation of phosphorylation of RNA polymerase II C-terminal domain (GO:1901409)	0.487414	0.709196	0.537266	0.796367	-0.460329	0.330811	ccnt2b
neuromast hair cell differentiation (GO:0048886)	0.671752	0.807062	0.70868	0.856321	-0.796013	0.316707	pho
phosphatidylinositol 3-kinase signaling (GO:0014065)	0.671752	0.807062	0.70868	0.856321	-0.794144	0.315963	pik3c2b
induction of positive chemotaxis (GO:0050930)	0.589804	0.758448	0.632831	0.823219	-0.587534	0.310198	tdgf1
cellular zinc ion homeostasis (GO:0006882)	0.558174	0.743348	0.603395	0.816974	-0.524841	0.306027	slc39a14
myeloid cell differentiation (GO:0030099)	0.296604	0.645391	0.429884	0.784923	-0.250571	0.304533	ncoa4;smad1;flvcr1;brd3a;tle3b;cdc73;kif1b;brf1b;ddx18
cardiac muscle cell proliferation (GO:0060038)	0.671752	0.807062	0.70868	0.856321	-0.758229	0.301674	smarca4a
proteoglycan biosynthetic process (GO:0030166)	0.473699	0.709196	0.540223	0.796367	-0.391855	0.292787	ext1a;xylt1
regulation of neural precursor cell proliferation (GO:2000177)	0.671752	0.807062	0.70868	0.856321	-0.732607	0.291479	scrt2
positive regulation of JAK-STAT cascade (GO:0046427)	0.671752	0.807062	0.70868	0.856321	-0.724019	0.288063	supt5h
positive regulation of angiogenesis (GO:0045766)	0.520415	0.731574	0.584344	0.816974	-0.437074	0.285466	apela;itgb1a
positive regulation of multi-organism process (GO:0043902)	0.405332	0.675687	0.460127	0.784923	-0.31346	0.283069	apela
mRNA polyadenylation (GO:0006378)	0.671752	0.807062	0.70868	0.856321	-0.709138	0.282142	wdr33
protein autoubiquitination (GO:0051865)	0.589804	0.758448	0.632831	0.823219	-0.529904	0.279771	mib1
apoptotic process (GO:0006915)	0.386958	0.675687	0.49068	0.789216	-0.293112	0.278292	ptmab;timm50;tp53;hspd1;gdf6a
regulation of cellular ketone metabolic process (GO:0010565)	0.447895	0.694003	0.500181	0.789216	-0.345995	0.277901	lef1
epithelial cilium movement (GO:0003351)	0.585088	0.758448	0.644511	0.833899	-0.517098	0.277161	ruvbl2;ift57
response to unfolded protein (GO:0006986)	0.183434	0.4689	0.250168	0.646363	-0.163093	0.27659	hspa9;hsp70l
regulation of hormone metabolic process (GO:0032350)	0.447895	0.694003	0.500181	0.789216	-0.33951	0.272693	lef1
pronephric nephron development (GO:0039019)	0.695256	0.819496	0.73031	0.864448	-0.749982	0.2726	kirrel3l
neurotransmitter receptor transport, endosome to plasma membrane (GO:0099639)	0.405332	0.675687	0.460127	0.784923	-0.300638	0.271491	scrib
GPI anchor metabolic process (GO:0006505)	0.737338	0.843102	0.768876	0.883367	-0.881011	0.268452	notum1a
regulation of microtubule polymerization or depolymerization (GO:0031110)	0.717078	0.832959	0.750335	0.877042	-0.795125	0.264435	clasp2
organic hydroxy compound transport (GO:0015850)	0.717078	0.832959	0.750335	0.877042	-0.794481	0.264222	stra6
zinc II ion transmembrane transport (GO:0071577)	0.646437	0.795979	0.685318	0.850077	-0.598843	0.261263	slc39a14
motor neuron axon guidance (GO:0008045)	0.499493	0.722397	0.577851	0.816761	-0.37173	0.258041	lama1;plxna3;gli2a
peptidyl-tyrosine phosphorylation (GO:0018108)	0.535466	0.743348	0.611504	0.82284	-0.409844	0.255996	fgfr1a;csk;abl2
response to cytokine (GO:0034097)	0.695256	0.819496	0.73031	0.864448	-0.670344	0.243653	mapkapk2a
glucose homeostasis (GO:0042593)	0.535466	0.743348	0.611504	0.82284	-0.369006	0.230488	akt2;insrb;igf1rb
cholesterol homeostasis (GO:0042632)	0.717078	0.832959	0.750335	0.877042	-0.684898	0.227777	apoeb
positive regulation of protein catabolic process (GO:0045732)	0.564269	0.747323	0.625256	0.823219	-0.394385	0.225677	oaz1a;smurf1
potassium ion import (GO:0010107)	0.468802	0.709196	0.560142	0.809972	-0.29633	0.224492	slc12a7a;atp1b3a;atp1b3b;atp1b1a
heme biosynthetic process (GO:0006783)	0.737338	0.843102	0.768876	0.883367	-0.735195	0.22402	slc25a39
cell fate specification involved in pattern specification (GO:0060573)	0.447895	0.694003	0.500181	0.789216	-0.277523	0.222905	mib1
response to zinc ion (GO:0010043)	0.619171	0.781866	0.660085	0.838567	-0.463116	0.222006	slc30a1a
photoperiodism (GO:0009648)	0.695256	0.819496	0.73031	0.864448	-0.606716	0.220526	arntl2
endothelial to hematopoietic transition (GO:0098508)	0.671752	0.807062	0.70868	0.856321	-0.551668	0.21949	ythdf2
protein hydroxylation (GO:0018126)	0.35949	0.667397	0.416868	0.784309	-0.211256	0.216129	plod2
protein deacylation (GO:0035601)	0.524106	0.731574	0.571603	0.809972	-0.331718	0.21431	notum1a
venous blood vessel development (GO:0060841)	0.646437	0.795979	0.685318	0.850077	-0.482306	0.21042	spry2
purine ribonucleoside monophosphate metabolic process (GO:0009167)	0.447895	0.694003	0.500181	0.789216	-0.261642	0.210149	adssl
misfolded or incompletely synthesized protein catabolic process (GO:0006515)	0.756148	0.854732	0.786041	0.89212	-0.734	0.205166	ankzf1
RNA polyadenylation (GO:0043631)	0.695256	0.819496	0.73031	0.864448	-0.562595	0.204489	wdr33
regulation of Ras protein signal transduction (GO:0046578)	0.773613	0.864596	0.801933	0.900435	-0.781363	0.200563	spry2
protein O-linked glycosylation (GO:0006493)	0.55289	0.743348	0.627641	0.823219	-0.335817	0.199004	large2;lfng;b3gnt7l
blood circulation (GO:0008015)	0.395302	0.675687	0.516731	0.796367	-0.213623	0.198264	rad21a;ankhd1;apex1;notch3;gli2a;scube2;sulf1
cell-cell junction assembly (GO:0007043)	0.602746	0.772727	0.673232	0.850077	-0.38063	0.192698	cdh6;cdh7a;pkp4
auditory receptor cell morphogenesis (GO:0002093)	0.487414	0.709196	0.537266	0.796367	-0.267544	0.192268	pacsin1b
epidermal cell differentiation (GO:0009913)	0.695256	0.819496	0.73031	0.864448	-0.522694	0.189986	mib1
optic nerve development (GO:0021554)	0.589804	0.758448	0.632831	0.823219	-0.359577	0.189844	rb1
axonemal dynein complex assembly (GO:0070286)	0.542708	0.743348	0.605202	0.816974	-0.309344	0.189066	ruvbl2;spag1a
cardiac muscle contraction (GO:0060048)	0.737338	0.843102	0.768876	0.883367	-0.619323	0.188713	tnnt3b
endothelial cell differentiation (GO:0045446)	0.737338	0.843102	0.768876	0.883367	-0.606263	0.184734	mib1
modification-dependent protein catabolic process (GO:0019941)	0.531149	0.740177	0.61863	0.823219	-0.291844	0.184653	rnf111;ubb;ube2s;dtl
ceramide biosynthetic process (GO:0046513)	0.789827	0.874581	0.816646	0.908465	-0.782362	0.184592	cers2b
cholesterol efflux (GO:0033344)	0.717078	0.832959	0.750335	0.877042	-0.546756	0.181835	apoeb
vascular endothelial growth factor receptor signaling pathway (GO:0048010)	0.671752	0.807062	0.70868	0.856321	-0.455853	0.181368	mapkapk2a
swim bladder development (GO:0048794)	0.717078	0.832959	0.750335	0.877042	-0.532286	0.177023	smo
cell projection assembly (GO:0030031)	0.564269	0.747323	0.625256	0.823219	-0.307239	0.17581	llgl1;parvab
ribonucleoprotein complex disassembly (GO:0032988)	0.35949	0.667397	0.416868	0.784309	-0.169629	0.173542	dhx8
mRNA export from nucleus (GO:0006406)	0.643072	0.795979	0.697579	0.856321	-0.379447	0.167525	nxf1;nup88
positive regulation of synaptic transmission, glutamatergic (GO:0051968)	0.773613	0.864596	0.801933	0.900435	-0.648823	0.166543	shank1
B cell activation (GO:0042113)	0.717078	0.832959	0.750335	0.877042	-0.49278	0.163884	lef1
inner ear receptor stereocilium organization (GO:0060122)	0.671752	0.807062	0.70868	0.856321	-0.401895	0.1599	pacsin1b
metal ion homeostasis (GO:0055065)	0.404047	0.675687	0.486216	0.789216	-0.172721	0.156524	slc12a7a;slc9a3r1a;letm1
nuclear-transcribed mRNA catabolic process (GO:0000956)	0.462156	0.709196	0.542424	0.798212	-0.201234	0.155323	upf1;exosc5;pnrc2
mRNA destabilization (GO:0061157)	0.646437	0.795979	0.685318	0.850077	-0.345193	0.150601	ythdf2
DNA-dependent DNA replication (GO:0006261)	0.643072	0.795979	0.697579	0.856321	-0.336428	0.148533	polq;orc1
microtubule bundle formation (GO:0001578)	0.804881	0.883687	0.830268	0.915744	-0.667905	0.144976	dzip1
response to endoplasmic reticulum stress (GO:0034976)	0.789827	0.874581	0.816646	0.908465	-0.613185	0.144676	p4hb
activation of cysteine-type endopeptidase activity involved in apoptotic process (GO:0006919)	0.737338	0.843102	0.768876	0.883367	-0.471005	0.143519	hip1
regulation of cell morphogenesis involved in differentiation (GO:0010769)	0.449328	0.694003	0.516976	0.796367	-0.177755	0.142204	fxr1;alcama
SCF-dependent proteasomal ubiquitin-dependent protein catabolic process (GO:0031146)	0.660922	0.807062	0.713748	0.861208	-0.342764	0.141945	ccnf;skp2
integrin-mediated signaling pathway (GO:0007229)	0.695256	0.819496	0.73031	0.864448	-0.380921	0.138455	itgb1a
regulation of protein ubiquitination (GO:0031396)	0.473699	0.709196	0.540223	0.796367	-0.185191	0.138372	nxn;mib1
clathrin-dependent endocytosis (GO:0072583)	0.737338	0.843102	0.768876	0.883367	-0.453387	0.138151	syt5b
intrahepatic bile duct development (GO:0035622)	0.695256	0.819496	0.73031	0.864448	-0.379531	0.13795	zeb2b
cytoplasmic translation (GO:0002181)	0.694459	0.819496	0.743911	0.877042	-0.375348	0.13686	eif4bb;rpl7l1
regulation of dendrite morphogenesis (GO:0048814)	0.619171	0.781866	0.660085	0.838567	-0.281408	0.1349	fxr1
mitochondrial fission (GO:0000266)	0.818857	0.893781	0.842878	0.922395	-0.633648	0.126632	mtfr2
sterol catabolic process (GO:0016127)	0.405332	0.675687	0.460127	0.784923	-0.138446	0.125024	apoeb
positive regulation of hemopoiesis (GO:1903708)	0.558174	0.743348	0.603395	0.816974	-0.212122	0.123685	supt5h
glomerular filtration (GO:0003094)	0.717078	0.832959	0.750335	0.877042	-0.358131	0.119104	thsd7aa
regulation of vasculature development (GO:1901342)	0.818857	0.893781	0.842878	0.922395	-0.594744	0.118857	bmper
response to ethanol (GO:0045471)	0.589804	0.758448	0.632831	0.823219	-0.223837	0.118178	fgfr1a
regulation of cellular protein metabolic process (GO:0032268)	0.524106	0.731574	0.571603	0.809972	-0.182068	0.117627	pum3
monovalent inorganic cation homeostasis (GO:0055067)	0.449328	0.694003	0.516976	0.796367	-0.145418	0.116335	slc12a7a;slc9a3r1a
regulation of cellular amide metabolic process (GO:0034248)	0.524106	0.731574	0.571603	0.809972	-0.177589	0.114733	pum3
chaperone mediated protein folding requiring cofactor (GO:0051085)	0.133729	0.379311	0.200803	0.575384	-0.0564224	0.113519	hspa9;dnajb1b;hsp70l
intrinsic apoptotic signaling pathway in response to DNA damage (GO:0008630)	0.585088	0.758448	0.644511	0.833899	-0.209088	0.11207	tp53;brca2
receptor-mediated endocytosis (GO:0006898)	0.831832	0.903255	0.854553	0.929727	-0.578926	0.106594	lrp2a
post-Golgi vesicle-mediated transport (GO:0006892)	0.710173	0.832959	0.757945	0.883367	-0.309713	0.105998	exoc6b;vti1a
acylglycerol catabolic process (GO:0046464)	0.737338	0.843102	0.768876	0.883367	-0.344151	0.104866	apoeb
activation of MAPK activity (GO:0000187)	0.831832	0.903255	0.854553	0.929727	-0.562404	0.103552	map2k6
regulation of epidermal growth factor-activated receptor activity (GO:0007176)	0.35949	0.667397	0.416868	0.784309	-0.100402	0.102718	cbl
cell morphogenesis (GO:0000902)	0.663257	0.807062	0.727431	0.864448	-0.249303	0.102362	cdh6;cdh7a;akap12b
regulation of cartilage development (GO:0061035)	0.646437	0.795979	0.685318	0.850077	-0.233741	0.101976	irx7
hair cell differentiation (GO:0035315)	0.737338	0.843102	0.768876	0.883367	-0.334549	0.10194	mib1
regulation of exocytosis (GO:0017157)	0.818857	0.893781	0.842878	0.922395	-0.508339	0.10159	llgl1
synaptic vesicle recycling (GO:0036465)	0.558174	0.743348	0.603395	0.816974	-0.173645	0.10125	syt5b
positive regulation of protein ubiquitination (GO:0031398)	0.773613	0.864596	0.801933	0.900435	-0.39276	0.100815	mib1
RNA phosphodiester bond hydrolysis (GO:0090501)	0.237398	0.555359	0.306822	0.726866	-0.0674443	0.0969862	wdr33;dicer1
axonal fasciculation (GO:0007413)	0.671752	0.807062	0.70868	0.856321	-0.243539	0.0968958	ek1
glycosaminoglycan biosynthetic process (GO:0006024)	0.804881	0.883687	0.830268	0.915744	-0.445419	0.0966834	ugdh
rRNA catabolic process (GO:0016075)	0.646437	0.795979	0.685318	0.850077	-0.218964	0.0955297	exosc5
toll-like receptor signaling pathway (GO:0002224)	0.756148	0.854732	0.786041	0.89212	-0.339544	0.0949085	mapkapk2a
calcium ion import (GO:0070509)	0.564269	0.747323	0.625256	0.823219	-0.164125	0.0939165	cacna1ba;vdac2
DNA-templated transcription, initiation (GO:0006352)	0.619171	0.781866	0.660085	0.838567	-0.194965	0.093461	taf2
macrophage differentiation (GO:0030225)	0.737338	0.843102	0.768876	0.883367	-0.29611	0.0902272	kif1b
wound healing (GO:0042060)	0.756148	0.854732	0.786041	0.89212	-0.308876	0.0863361	smtnl
cellular macromolecular complex assembly (GO:0034622)	0.405332	0.675687	0.460127	0.784923	-0.0954859	0.0862284	shq1
protein modification by small protein removal (GO:0070646)	0.423656	0.694003	0.505335	0.794367	-0.0997226	0.085645	usp7;usp44;senp2
alpha-amino acid metabolic process (GO:1901605)	0.447895	0.694003	0.500181	0.789216	-0.103066	0.0827819	mtrr
chloride ion homeostasis (GO:0055064)	0.717078	0.832959	0.750335	0.877042	-0.248511	0.0826474	slc12a7a
mitochondrion organization (GO:0007005)	0.593329	0.762399	0.6846	0.850077	-0.148099	0.0773083	atpaf1;mtfr2;miga1;timm50;hspd1
type B pancreatic cell development (GO:0003323)	0.789827	0.874581	0.816646	0.908465	-0.322567	0.076107	thada
ceramide metabolic process (GO:0006672)	0.843879	0.914565	0.865361	0.938451	-0.44619	0.0757389	cers2b
determination of digestive tract left/right asymmetry (GO:0071907)	0.646437	0.795979	0.685318	0.850077	-0.171844	0.074972	furina
cellular response to interleukin-1 (GO:0071347)	0.804881	0.883687	0.830268	0.915744	-0.335583	0.0728422	rbmx
detection of mechanical stimulus involved in sensory perception (GO:0050974)	0.737338	0.843102	0.768876	0.883367	-0.224743	0.0684811	tmem132e
regulation of cytoskeleton organization (GO:0051493)	0.575435	0.758448	0.659154	0.838567	-0.120347	0.0665073	rock2a;ek1;efna5a;rnd3a
peptidyl-serine modification (GO:0018209)	0.251884	0.581963	0.373239	0.784309	-0.0469176	0.0646892	mast2;csnk1a1;csnk1da;akt2;vrk1;mknk2b;mapkapk2a;sgk1
intra-Golgi vesicle-mediated transport (GO:0006891)	0.855064	0.923118	0.875368	0.946861	-0.383896	0.0601101	vti1a
double-strand break repair (GO:0006302)	0.500932	0.723855	0.600491	0.816974	-0.0861518	0.0595555	rad21a;nipblb;mta1;tdp1;brca2
regulation of cell growth (GO:0001558)	0.695256	0.819496	0.73031	0.864448	-0.157414	0.0572162	wnt11
dephosphorylation (GO:0016311)	0.704051	0.829281	0.763263	0.883367	-0.159881	0.056103	plppr2a;ppp2r5eb;dusp8a
anion transport (GO:0006820)	0.907223	0.952527	0.921597	0.968829	-0.555273	0.0540655	lrrc8c
bone development (GO:0060348)	0.773613	0.864596	0.801933	0.900435	-0.210481	0.0540271	akt2
spindle assembly (GO:0051225)	0.892347	0.94636	0.908495	0.964678	-0.418696	0.0476897	znf207a
protein localization to cilium (GO:0061512)	0.789827	0.874581	0.816646	0.908465	-0.199926	0.047171	tulp1a
regulation of protein transport (GO:0051223)	0.447895	0.694003	0.500181	0.789216	-0.0585138	0.046998	llgl1
embryonic hemopoiesis (GO:0035162)	0.514662	0.731574	0.613254	0.823219	-0.0704998	0.0468292	ncoa2;acvr1l;chrd;mta3;dhx8
base conversion or substitution editing (GO:0016553)	0.558174	0.743348	0.603395	0.816974	-0.0757903	0.0441922	adar
rRNA 3'-end processing (GO:0031125)	0.524106	0.731574	0.571603	0.809972	-0.0676905	0.0437322	gnl3
4-hydroxyproline metabolic process (GO:0019471)	0.447895	0.694003	0.500181	0.789216	-0.0542561	0.0435783	p4ha1b
positive regulation of macromolecule metabolic process (GO:0010604)	0.123558	0.367832	0.194322	0.562564	-0.0207636	0.0434175	sox10;apex1;lef1;alcama
divalent metal ion transport (GO:0070838)	0.716779	0.832959	0.774324	0.888413	-0.126809	0.0422259	cacna1ba;slc39a14;slc30a1a
proteasomal ubiquitin-independent protein catabolic process (GO:0010499)	0.865447	0.930149	0.884631	0.951374	-0.290281	0.0419481	enc1
pancreas regeneration (GO:1990798)	0.789827	0.874581	0.816646	0.908465	-0.175181	0.0413326	thada
cardiac muscle cell development (GO:0055013)	0.633872	0.795979	0.701266	0.856321	-0.0885739	0.0403816	tomm70a;cyp26c1;mat2aa
membrane fusion (GO:0061025)	0.900061	0.94856	0.915299	0.966436	-0.366844	0.0386261	miga1
anion transmembrane transport (GO:0098656)	0.756148	0.854732	0.786041	0.89212	-0.136183	0.0380655	lrrc8c
intraciliary transport (GO:0042073)	0.818857	0.893781	0.842878	0.922395	-0.189732	0.0379172	ift57
ribosomal small subunit assembly (GO:0000028)	0.695256	0.819496	0.73031	0.864448	-0.102646	0.0373093	abt1
amino acid transmembrane transport (GO:0003333)	0.884038	0.939919	0.901146	0.959928	-0.276311	0.0340568	slc38a5b
protein processing (GO:0016485)	0.812857	0.891862	0.847979	0.926771	-0.159562	0.0330613	cpm;spcs2
common bile duct development (GO:0061009)	0.756148	0.854732	0.786041	0.89212	-0.115607	0.0323143	zeb2b
regulation of peptide secretion (GO:0002791)	0.447895	0.694003	0.500181	0.789216	-0.040057	0.0321736	llgl1
neuromast hair cell development (GO:0035675)	0.671752	0.807062	0.70868	0.856321	-0.0759232	0.0302073	tmem132e
calcium ion transmembrane transport (GO:0070588)	0.913872	0.957118	0.927428	0.971889	-0.316412	0.0284978	letm1
photoreceptor cell development (GO:0042461)	0.710173	0.832959	0.757945	0.883367	-0.0736083	0.0251922	adgrv1;ift57
organelle fission (GO:0048285)	0.907223	0.952527	0.921597	0.968829	-0.240707	0.023437	mtfr2
pronephros morphogenesis (GO:0072114)	0.804881	0.883687	0.830268	0.915744	-0.107444	0.0233219	pax2a
cholesterol metabolic process (GO:0008203)	0.875088	0.933945	0.893207	0.957536	-0.167882	0.0224007	apoeb
fatty acid biosynthetic process (GO:0006633)	0.900061	0.94856	0.915299	0.966436	-0.210803	0.022196	abhd3
cellular response to light stimulus (GO:0071482)	0.85089	0.920976	0.880498	0.951374	-0.124516	0.020106	mapk14b;tefa
intrinsic apoptotic signaling pathway (GO:0097193)	0.920044	0.961189	0.932826	0.975148	-0.218668	0.0182224	tp53
lymphocyte differentiation (GO:0030098)	0.804881	0.883687	0.830268	0.915744	-0.0651195	0.0141349	sart3
regulation of Rho protein signal transduction (GO:0035023)	0.944876	0.976217	0.954362	0.98723	-0.241411	0.0136884	akap12b
MAPK cascade (GO:0000165)	0.925775	0.964779	0.937822	0.97794	-0.170194	0.0131261	mapkapk2a
cellular respiration (GO:0045333)	0.855064	0.923118	0.875368	0.946861	-0.0835966	0.0130895	mtfr2
regulation of calcium ion-dependent exocytosis (GO:0017158)	0.80208	0.883687	0.838675	0.922395	-0.0505669	0.0111524	syt5b;syt14a
retrograde transport, endosome to Golgi (GO:0042147)	0.913872	0.957118	0.927428	0.971889	-0.0934666	0.0084181	vti1a
fatty acid metabolic process (GO:0006631)	0.948828	0.977298	0.957758	0.988312	-0.141356	0.00742513	cpt1cb
cellular response to tumor necrosis factor (GO:0071356)	0.865447	0.930149	0.884631	0.951374	-0.049123	0.0070987	zgc:153631
pronephric nephron tubule development (GO:0039020)	0.524106	0.731574	0.571603	0.809972	-0.00548007	0.00354046	etv4
chloride transport (GO:0006821)	0.955902	0.982179	0.963812	0.991598	-0.0281802	0.00127091	slc12a7a
phospholipid transport (GO:0015914)	0.920044	0.961189	0.932826	0.975148	-0.0148991	0.0012416	apoeb
cellular response to starvation (GO:0009267)	0.948828	0.977298	0.957758	0.988312	-0.0195258	0.00102565	sik2b
dopamine receptor signaling pathway (GO:0007212)	0.789827	0.874581	0.816646	0.908465	-0.000667992	0.000157607	drd2b
Golgi vesicle transport (GO:0048193)	0.999909	0.999937	0.999943	0.99997	0.404725	-3.66412e-05	vti1a
proteolysis (GO:0006508)	0.999898	0.999937	0.999944	0.99997	0.930792	-9.48521e-05	cpm;capn15
chemical synaptic transmission (GO:0007268)	0.999937	0.999937	0.99997	0.99997	1.77445	-0.000111375	slc12a7a;cacna1ba;scrib
Ras protein signal transduction (GO:0007265)	0.999891	0.999937	0.999939	0.99997	1.20195	-0.000131225	phactr4b;rnd3a
G-protein coupled receptor signaling pathway, coupled to cyclic nucleotide second messenger (GO:0007187)	0.999866	0.999937	0.999925	0.99997	1.05147	-0.000141136	drd2b;gnai2a
transmembrane transport (GO:0055085)	0.999794	0.999937	0.999865	0.99997	0.733648	-0.000151072	ucp2
cellular protein localization (GO:0034613)	0.99977	0.999937	0.999917	0.99997	1.18395	-0.000272894	evi5b;arl5c;sept12;snx17;wnt11;rabgap1;wls
protein transport (GO:0015031)	0.999606	0.999937	0.999853	0.99997	0.980408	-0.000386689	evi5b;ranbp3b;arl5c;mib1;snx17;rabgap1;wls
cation transport (GO:0006812)	0.900061	0.94856	0.915299	0.966436	0.00400814	-0.000422028	slc38a5b
ER to Golgi vesicle-mediated transport (GO:0006888)	0.997758	0.999937	0.99837	0.99997	0.324711	-0.000728802	vti1a
regulation of cytosolic calcium ion concentration (GO:0051480)	0.999084	0.999937	0.999359	0.99997	0.852318	-0.000781202	ackr3b
ion transmembrane transport (GO:0034220)	0.99867	0.999937	0.999054	0.99997	0.712766	-0.000948793	lrrc8c
positive regulation of cytosolic calcium ion concentration (GO:0007204)	0.998456	0.999937	0.998895	0.99997	0.646634	-0.000999323	ackr3b
cellular calcium ion homeostasis (GO:0006874)	0.995615	0.999937	0.996722	0.99997	0.24417	-0.00107303	letm1
response to metal ion (GO:0010038)	0.56992	0.754213	0.64331	0.833899	0.00191695	-0.00107783	tcf7l2;slc30a1a;hsp70l
proteolysis involved in cellular protein catabolic process (GO:0051603)	0.997398	0.999937	0.998096	0.99997	0.453783	-0.00118248	ubb
anterograde trans-synaptic signaling (GO:0098916)	0.999475	0.999937	0.999717	0.99997	2.27405	-0.00119469	slc12a7a;cacna1ba;scrib
protein autophosphorylation (GO:0046777)	0.998505	0.999937	0.999219	0.99997	0.982761	-0.00147065	csk;abl2;mknk2b;mapkapk2a
adenylate cyclase-modulating G-protein coupled receptor signaling pathway (GO:0007188)	0.998342	0.999937	0.998946	0.99997	0.896546	-0.00148745	drd2b;gnai2a
modulation of chemical synaptic transmission (GO:0050804)	0.994093	0.999937	0.99553	0.99997	0.28876	-0.00171091	clstn1
sphingolipid biosynthetic process (GO:0030148)	0.936034	0.972458	0.946729	0.984786	0.0298744	-0.0019748	cers2b
regulation of endopeptidase activity (GO:0052548)	0.955902	0.982179	0.963812	0.991598	0.0488865	-0.00220475	serpinh1b
covalent chromatin modification (GO:0016569)	0.186841	0.472581	0.261262	0.663811	0.00137966	-0.00231438	mbd3b;znf507;znf280d
artery development (GO:0060840)	0.855064	0.923118	0.875368	0.946861	0.0162376	-0.00254248	notch1b
cytokine-mediated signaling pathway (GO:0019221)	0.994517	0.999937	0.995864	0.99997	0.514409	-0.00282844	zgc:153631
adenylate cyclase-activating G-protein coupled receptor signaling pathway (GO:0007189)	0.997196	0.999937	0.997943	0.99997	1.04355	-0.00293006	drd2b
chloride transmembrane transport (GO:1902476)	0.955902	0.982179	0.963812	0.991598	0.0700981	-0.00316139	slc12a7a
intracellular protein transport (GO:0006886)	0.996467	0.999937	0.998619	0.99997	0.960452	-0.0033993	evi5b;ranbp3b;arl5c;snx17;nup88;ipo7;nup153;rabgap1;wls
vesicle organization (GO:0016050)	0.983529	0.99897	0.988262	0.99997	0.256652	-0.00426262	syt5b;syt14a
positive regulation of positive chemotaxis (GO:0050927)	0.589804	0.758448	0.632831	0.823219	0.0082403	-0.00435059	tdgf1
plasma membrane organization (GO:0007009)	0.520415	0.731574	0.584344	0.816974	0.00749807	-0.0048972	pacsin1b;dag1
cellular response to cytokine stimulus (GO:0071345)	0.984444	0.999297	0.987756	0.99997	0.341643	-0.00535634	rbmx
cell-matrix adhesion (GO:0007160)	0.892347	0.94636	0.908495	0.964678	0.0521685	-0.00594202	itgb1a
cell chemotaxis (GO:0060326)	0.900061	0.94856	0.915299	0.966436	0.0608669	-0.00640885	ackr3b
vesicle-mediated transport (GO:0016192)	0.987234	0.999937	0.994348	0.99997	0.504214	-0.00647845	bcas3;arl5c;syt5b;mib1;scrib;pip5k1ab;syt14a;kif1b;vti1a
striated muscle contraction (GO:0006941)	0.948828	0.977298	0.957758	0.988312	0.127527	-0.00669873	tnnt3b
calcium ion transport (GO:0006816)	0.992613	0.999937	0.994359	0.99997	0.971002	-0.00719936	cacna1ba
phosphate-containing compound metabolic process (GO:0006796)	0.726265	0.843048	0.791078	0.896626	0.0239538	-0.00766141	gk5;plppr2a;ppa1b;pfkfb1
heart process (GO:0003015)	0.970851	0.99028	0.978614	0.998198	0.273227	-0.00808271	ankhd1;apex1
defense response to bacterium (GO:0042742)	0.98928	0.999937	0.991688	0.99997	0.775734	-0.00836088	zranb2
muscle contraction (GO:0006936)	0.983242	0.99897	0.98677	0.99997	0.519848	-0.00878557	tnnt3b
actin filament organization (GO:0007015)	0.991631	0.999937	0.994726	0.99997	1.12229	-0.00943148	hip1;shroom2a;rnd3a
establishment of protein localization to membrane (GO:0090150)	0.959064	0.984215	0.966506	0.991863	0.227225	-0.00949739	slc9a3r1a
response to lipid (GO:0033993)	0.970851	0.99028	0.978614	0.998198	0.353045	-0.0104439	nr2f5;zgc:153631
renal filtration (GO:0097205)	0.804881	0.883687	0.830268	0.915744	0.0514093	-0.011159	thsd7aa
mitochondrial fusion (GO:0008053)	0.695256	0.819496	0.73031	0.864448	0.0354022	-0.0128678	miga1
activation of GTPase activity (GO:0090630)	0.602746	0.772727	0.673232	0.850077	0.0266398	-0.0134867	evi5b;scrib;rabgap1
organelle transport along microtubule (GO:0072384)	0.695256	0.819496	0.73031	0.864448	0.0390738	-0.0142024	kif23
adenylate cyclase-inhibiting G-protein coupled receptor signaling pathway (GO:0007193)	0.959064	0.984215	0.966506	0.991863	0.36079	-0.01508	gnai2a
epithelial cell differentiation (GO:0030855)	0.925775	0.964779	0.937822	0.97794	0.220912	-0.0170377	mib1
positive regulation of sequence-specific DNA binding transcription factor activity (GO:0051091)	0.936034	0.972458	0.946729	0.984786	0.260851	-0.0172431	sox2
response to lipopolysaccharide (GO:0032496)	0.977429	0.994577	0.981966	0.999194	0.802321	-0.0183165	zgc:153631
regulation of neuron projection development (GO:0010975)	0.624487	0.787397	0.68066	0.850077	0.0428406	-0.0201704	tenm3;tenm4
cytoskeleton organization (GO:0007010)	0.964827	0.985928	0.973943	0.995244	0.591255	-0.021171	mast2;pacsin1b
septin ring assembly (GO:0000921)	0.884038	0.939919	0.901146	0.959928	0.18765	-0.0231289	2012-09-01
positive regulation of protein kinase activity (GO:0045860)	0.845725	0.915975	0.882942	0.951374	0.143338	-0.0240179	slkb;slka;map2k6
autophagosome assembly (GO:0000045)	0.961999	0.984215	0.969	0.992001	0.637712	-0.0247058	tp53inp1
phosphatidylinositol biosynthetic process (GO:0006661)	0.884038	0.939919	0.901146	0.959928	0.211256	-0.0260385	pik3c2b
regulation of synaptic transmission, glutamatergic (GO:0051966)	0.940619	0.974813	0.950693	0.987077	0.426694	-0.0261209	shank1
cellular divalent inorganic cation homeostasis (GO:0072503)	0.977429	0.994577	0.981966	0.999194	1.26641	-0.0289115	slc39a14
organonitrogen compound biosynthetic process (GO:1901566)	0.980551	0.997151	0.984553	0.99997	1.4732	-0.0289341	cad
vesicle fusion (GO:0006906)	0.901932	0.949343	0.927975	0.971889	0.28638	-0.029559	syt5b;syt14a;vti1a
Rho protein signal transduction (GO:0007266)	0.962565	0.984215	0.972177	0.994044	0.841809	-0.0321185	phactr4b;rnd3a
phospholipid metabolic process (GO:0006644)	0.920044	0.961189	0.932826	0.975148	0.401706	-0.0334755	plppr2a
ncRNA 3'-end processing (GO:0043628)	0.487414	0.709196	0.537266	0.796367	0.0466039	-0.0334914	ints7
regulation of pathway-restricted SMAD protein phosphorylation (GO:0060393)	0.387104	0.675687	0.48076	0.789216	0.0361793	-0.0343364	gdf10a;gdf6a;bmp5;bmp6
regulation of inflammatory response (GO:0050727)	0.900061	0.94856	0.915299	0.966436	0.329891	-0.0347352	cnbpa
positive regulation of apoptotic process (GO:0043065)	0.677292	0.813137	0.739824	0.875094	0.0897558	-0.0349736	rad21a;scrib;tp53
cilium movement (GO:0003341)	0.874639	0.933945	0.900533	0.959928	0.272674	-0.036523	ruvbl2;ift57
cellular response to radiation (GO:0071478)	0.969602	0.990207	0.975422	0.99615	1.23333	-0.0380718	tefa
heart contraction (GO:0060047)	0.948088	0.977298	0.963457	0.991598	0.774559	-0.0412898	ankhd1;apex1;tnnt3b
activation of protein kinase activity (GO:0032147)	0.80215	0.883687	0.853792	0.929727	0.199601	-0.0440039	slkb;slka;map2k6;smarca4a
ribosomal small subunit biogenesis (GO:0042274)	0.192858	0.485609	0.275911	0.686944	0.0270768	-0.0445631	nom1;npm1a;wdr3;srfbp1
autophagosome organization (GO:1905037)	0.961999	0.984215	0.969	0.992001	1.15707	-0.0448266	tp53inp1
monocarboxylic acid transport (GO:0015718)	0.944876	0.976217	0.954362	0.98723	0.803347	-0.045551	slc16a1b
steroid biosynthetic process (GO:0006694)	0.892347	0.94636	0.908495	0.964678	0.405529	-0.0461899	cyp51
sensory perception of sound (GO:0007605)	0.884038	0.939919	0.901146	0.959928	0.377376	-0.0465137	tmem132e
positive regulation of GTPase activity (GO:0043547)	0.901932	0.949343	0.927975	0.971889	0.468806	-0.0483883	evi5b;scrib;rabgap1
inorganic anion transmembrane transport (GO:0098661)	0.977429	0.994577	0.981966	0.999194	2.12518	-0.0485168	slc12a7a
cholesterol transport (GO:0030301)	0.831832	0.903255	0.854553	0.929727	0.265758	-0.0489325	apoeb
regulation of autophagy (GO:0010506)	0.931095	0.969122	0.942448	0.982154	0.720152	-0.0514145	usp10
cardiac muscle tissue development (GO:0048738)	0.874639	0.933945	0.900533	0.959928	0.390929	-0.0523625	fgfr1a;pbx4
negative regulation of apoptotic process (GO:0043066)	0.258167	0.593221	0.464938	0.789216	0.0395346	-0.0535357	epha2b;apex1;akt2;epha4a;insrb;epha4b;ephb4a;ror2;fgfr2;ek1;fgfr4;fgfr3;epha7;kdm5c;pdgfra;fgfr1a;apoeb;lef1;fgfr1b;wnt11;met;plrg1;igf1rb
Golgi organization (GO:0007030)	0.926502	0.964938	0.943386	0.982523	0.703995	-0.0537427	clasp2;vrk1
positive regulation of proteasomal ubiquitin-dependent protein catabolic process (GO:0032436)	0.907223	0.952527	0.921597	0.968829	0.589304	-0.057379	arih2
positive regulation of muscle cell differentiation (GO:0051149)	0.157186	0.42167	0.221889	0.599065	0.0324416	-0.0600275	mapk14b;prdm1a
cytosolic transport (GO:0016482)	0.961999	0.984215	0.969	0.992001	1.55679	-0.0603123	vti1a
erythrocyte development (GO:0048821)	0.76638	0.864596	0.807602	0.904988	0.227431	-0.0605143	tp53;adnp2b
positive regulation of cholesterol esterification (GO:0010873)	0.487414	0.709196	0.537266	0.796367	0.0849464	-0.061046	apoeb
sarcomere organization (GO:0045214)	0.716779	0.832959	0.774324	0.888413	0.186918	-0.0622415	actn2b;flncb;tnnt3b
calcium-mediated signaling (GO:0019722)	0.894857	0.947827	0.917399	0.967439	0.567576	-0.063053	ackr3b;efcab11
plasma membrane bounded cell projection organization (GO:0120036)	0.95204	0.980007	0.96389	0.991598	1.38265	-0.0679549	rb1;map4l
regulation of secretion by cell (GO:1903530)	0.944876	0.976217	0.954362	0.98723	1.27138	-0.0720895	llgl1
protein dephosphorylation (GO:0006470)	0.881747	0.93986	0.906484	0.964678	0.589274	-0.0741601	ppp2r5eb;dusp8a
regulation of JNK cascade (GO:0046328)	0.737338	0.843102	0.768876	0.883367	0.246209	-0.0750221	tnfrsf19
T cell differentiation (GO:0030217)	0.773613	0.864596	0.801933	0.900435	0.315913	-0.0810898	lef1
protein maturation (GO:0051604)	0.944876	0.976217	0.954362	0.98723	1.44465	-0.0819141	cpm
phagocytosis (GO:0006909)	0.789827	0.874581	0.816646	0.908465	0.347855	-0.0820736	met
negative regulation of endopeptidase activity (GO:0010951)	0.944876	0.976217	0.954362	0.98723	1.44855	-0.0821348	serpinh1b
tRNA processing (GO:0008033)	0.789827	0.874581	0.816646	0.908465	0.348287	-0.0821753	trit1
cellular response to oxygen-containing compound (GO:1901701)	0.962565	0.984215	0.972177	0.994044	2.17441	-0.0829628	otx2b;brinp2
regulation of cellular metabolic process (GO:0031323)	0.558174	0.743348	0.603395	0.816974	0.143122	-0.0834521	mib1
protein peptidyl-prolyl isomerization (GO:0000413)	0.183434	0.4689	0.250168	0.646363	0.0492105	-0.083456	fkbp4;cwc27
response to molecule of bacterial origin (GO:0002237)	0.875088	0.933945	0.893207	0.957536	0.626572	-0.0836043	zgc:153631
amide biosynthetic process (GO:0043604)	0.643072	0.795979	0.697579	0.856321	0.196291	-0.0866622	cers2b;cad
adenylate cyclase-activating adrenergic receptor signaling pathway (GO:0071880)	0.875088	0.933945	0.893207	0.957536	0.651803	-0.0869709	drd2b
epithelial tube morphogenesis (GO:0060562)	0.132411	0.379311	0.211123	0.596822	0.0447698	-0.0905176	sox10;smo;acvr1l;chrd;dzip1
regulation of apoptotic process (GO:0042981)	0.216131	0.524579	0.451367	0.784923	0.0593227	-0.0908747	apex1;akt2;ror2;fgfr2;ek1;fgfr4;abl2;fgfr3;gdf6a;epha7;pdgfra;msx1b;wnt11;met;igf1rb;epha2b;scrt2;epha4a;insrb;epha4b;ephb4a;gdf10a;tp53;zgc:153631;fgfr1a;usp42;fgfr1b;scrib;wtap;plrg1;bmp5;bmp6
protein N-linked glycosylation (GO:0006487)	0.823106	0.897255	0.856791	0.930958	0.469281	-0.0913552	alg6;fut8a
endosomal transport (GO:0016197)	0.745659	0.85088	0.814408	0.908465	0.312599	-0.0917438	caly;scrib;clstn1;snx17;vti1a
positive regulation of proteasomal protein catabolic process (GO:1901800)	0.913872	0.957118	0.927428	0.971889	1.04202	-0.0938497	arih2
cellular response to DNA damage stimulus (GO:0006974)	0.876908	0.935295	0.920389	0.968829	0.714871	-0.0939004	dot1l;pds5a;zranb3;ino80;trrap;tp53
response to cadmium ion (GO:0046686)	0.695256	0.819496	0.73031	0.864448	0.262939	-0.0955719	hsp70l
protein deubiquitination (GO:0016579)	0.874639	0.933945	0.900533	0.959928	0.729657	-0.097733	usp7;usp44
negative regulation of programmed cell death (GO:0043069)	0.388041	0.675687	0.590078	0.816974	0.103515	-0.0979915	epha2b;apex1;akt2;epha4a;insrb;epha4b;ephb4a;ror2;fgfr2;ek1;fgfr4;fgfr3;epha7;pdgfra;fgfr1a;fgfr1b;wnt11;met;plrg1;igf1rb
cellular response to lipid (GO:0071396)	0.975685	0.994577	0.980515	0.999194	4.02542	-0.0990872	brinp2
mitotic cytokinesis (GO:0000281)	0.874639	0.933945	0.900533	0.959928	0.778722	-0.104305	sept12;kif23
peptide metabolic process (GO:0006518)	0.894857	0.947827	0.917399	0.967439	0.955095	-0.106103	cpm;spcs2
erythrocyte differentiation (GO:0030218)	0.526106	0.733757	0.632722	0.823219	0.165394	-0.106224	ncoa4;numbl;flvcr1;chd7;cdc73;tp53
ubiquitin-dependent protein catabolic process (GO:0006511)	0.935084	0.972458	0.965603	0.991863	1.58786	-0.106575	kctd17;rnf111;spsb4a;smurf1;ube2s;trim3b;agap3;dtl;arih2
negative regulation of cell proliferation (GO:0008285)	0.778862	0.86873	0.81851	0.909335	0.431557	-0.107856	btg1;hdac1
negative regulation of peptidase activity (GO:0010466)	0.940619	0.974813	0.950693	0.987077	1.77209	-0.108482	serpinh1b
nuclear RNA surveillance (GO:0071027)	0.405332	0.675687	0.460127	0.784923	0.121733	-0.10993	exosc5
myotube cell development (GO:0014904)	0.108123	0.334922	0.185354	0.558719	0.0509655	-0.113372	actn2b;smo;dag1;pbx4;plod2;gdf6a
negative regulation of protein modification process (GO:0031400)	0.558174	0.743348	0.603395	0.816974	0.19668	-0.114681	ppp1r8b
regulation of cation channel activity (GO:2001257)	0.907223	0.952527	0.921597	0.968829	1.19029	-0.115895	shank1
sulfur compound biosynthetic process (GO:0044272)	0.875088	0.933945	0.893207	0.957536	0.876521	-0.116955	ext1a
regulation of DNA-templated transcription in response to stress (GO:0043620)	0.405332	0.675687	0.460127	0.784923	0.131792	-0.119015	ino80
growth plate cartilage chondrocyte morphogenesis (GO:0003429)	0.773613	0.864596	0.801933	0.900435	0.470798	-0.120846	col14a1a
cellular protein catabolic process (GO:0044257)	0.948828	0.977298	0.957758	0.988312	2.31364	-0.121531	rock2a
response to light stimulus (GO:0009416)	0.562325	0.747323	0.665477	0.844142	0.212768	-0.122485	eml1;cry2;tefa;tp53;arntl2;dtl
adrenergic receptor signaling pathway (GO:0071875)	0.865447	0.930149	0.884631	0.951374	0.849022	-0.122691	drd2b
Golgi to plasma membrane transport (GO:0006893)	0.892347	0.94636	0.908495	0.964678	1.11031	-0.126465	exoc6b
recombinational repair (GO:0000725)	0.865447	0.930149	0.884631	0.951374	0.879494	-0.127095	brca2
positive regulation of cellular catabolic process (GO:0031331)	0.558174	0.743348	0.603395	0.816974	0.219115	-0.127762	celf1
negative regulation of response to external stimulus (GO:0032102)	0.695256	0.819496	0.73031	0.864448	0.353563	-0.128511	sfpq
sensory perception of mechanical stimulus (GO:0050954)	0.925775	0.964779	0.937822	0.97794	1.67621	-0.129277	sema5ba
myeloid cell development (GO:0061515)	0.823106	0.897255	0.856791	0.930958	0.669599	-0.130351	smad1;tp53
protein targeting to membrane (GO:0006612)	0.739571	0.844506	0.784024	0.89212	0.442422	-0.133472	slc9a3r1a;sec63
cellular response to acid chemical (GO:0071229)	0.900061	0.94856	0.915299	0.966436	1.26889	-0.133605	brinp2
purine ribonucleotide metabolic process (GO:0009150)	0.589804	0.758448	0.632831	0.823219	0.255622	-0.13496	adssl
protein ubiquitination (GO:0016567)	0.484995	0.709196	0.637809	0.828729	0.190255	-0.137672	peli1b;ubb;ccnf;huwe1;smurf1;ube2s;ube4b;mib1;trim3b;peli2;dtl;arih2
regulation of T cell activation (GO:0050863)	0.646437	0.795979	0.685318	0.850077	0.316206	-0.137954	pag1
protein phosphorylation (GO:0006468)	0.918149	0.961	0.965167	0.991863	1.61614	-0.13801	sik2b;csnk1da;akt2;prpf4bb;acvr1l;mapkapk2a;brsk2b;sgk1;mast2;csnk1a1;fgfr1a;vrk1;aak1b;cdk11b;mknk2b;wnt11
regulation of response to external stimulus (GO:0032101)	0.520415	0.731574	0.584344	0.816974	0.212253	-0.138628	cnbpa;efnb2a
myelination of lateral line nerve axons (GO:0048897)	0.35949	0.667397	0.416868	0.784309	0.139439	-0.142656	egr2b
posterior lateral line nerve glial cell morphogenesis involved in differentiation (GO:0048942)	0.35949	0.667397	0.416868	0.784309	0.1409	-0.14415	egr2b
actomyosin structure organization (GO:0031032)	0.710952	0.832959	0.792657	0.897811	0.432254	-0.147464	naca;actn2b;smo;flncb;tnnt3b;epb41a
positive regulation of STAT cascade (GO:1904894)	0.589804	0.758448	0.632831	0.823219	0.279817	-0.147734	supt5h
inflammatory response (GO:0006954)	0.872008	0.933945	0.909046	0.964678	1.09951	-0.150586	utp25;mapkapk2a;zgc:153631;sgk1
proteasomal protein catabolic process (GO:0010498)	0.770799	0.864596	0.84058	0.922395	0.578989	-0.150727	kctd17;spsb4a;smurf1;enc1;trim3b;agap3
organelle membrane fusion (GO:0090174)	0.938722	0.974649	0.953259	0.98723	2.39061	-0.151172	syt5b;syt14a
G2 DNA damage checkpoint (GO:0031572)	0.589804	0.758448	0.632831	0.823219	0.290032	-0.153127	dtl
regulation of cellular catabolic process (GO:0031329)	0.865447	0.930149	0.884631	0.951374	1.06063	-0.15327	usp10
cellular transition metal ion homeostasis (GO:0046916)	0.831832	0.903255	0.854553	0.929727	0.851278	-0.156741	slc39a14
monocarboxylic acid metabolic process (GO:0032787)	0.832848	0.903774	0.865135	0.938451	0.887118	-0.162258	cpt1cb;cyp26c1
cardiac cell development (GO:0055006)	0.619171	0.781866	0.660085	0.838567	0.33923	-0.162618	mat2aa
regulation of protein modification process (GO:0031399)	0.619171	0.781866	0.660085	0.838567	0.339244	-0.162625	ppp1r14c
cellular amide metabolic process (GO:0043603)	0.865447	0.930149	0.884631	0.951374	1.13508	-0.164029	cpm
proteasome-mediated ubiquitin-dependent protein catabolic process (GO:0043161)	0.537044	0.743348	0.684092	0.850077	0.277171	-0.172311	ankzf1;kctd17;spsb4a;ccnf;smurf1;ube2s;ube4b;aup1;trim3b;agap3;usp19;skp2
positive regulation of blood circulation (GO:1903524)	0.737338	0.843102	0.768876	0.883367	0.57135	-0.174095	apela
cytoskeleton-dependent cytokinesis (GO:0061640)	0.874639	0.933945	0.900533	0.959928	1.31955	-0.176746	sept12;kif23
positive regulation of cell communication (GO:0010647)	0.524106	0.731574	0.571603	0.809972	0.27915	-0.180348	clstn1
positive regulation of protein modification by small protein conjugation or removal (GO:1903322)	0.646437	0.795979	0.685318	0.850077	0.41838	-0.182531	mib1
protein ubiquitination involved in ubiquitin-dependent protein catabolic process (GO:0042787)	0.961999	0.984215	0.969	0.992001	4.75409	-0.18418	arih2
neuron projection development (GO:0031175)	0.409335	0.681684	0.546098	0.800817	0.207321	-0.185184	rb1;pacsin1b;apoeb;cad;map4l;shank1;pcdh18b;srgap2;sgk1
negative regulation of multicellular organismal process (GO:0051241)	0.520415	0.731574	0.584344	0.816974	0.293341	-0.19159	tpbga;rspo3
regulation of neurotransmitter receptor activity (GO:0099601)	0.818857	0.893781	0.842878	0.922395	0.976368	-0.195123	shank1
regulation of glutamate receptor signaling pathway (GO:1900449)	0.818857	0.893781	0.842878	0.922395	0.980017	-0.195853	shank1
positive regulation of stress-activated MAPK cascade (GO:0032874)	0.589804	0.758448	0.632831	0.823219	0.372656	-0.19675	tnfrsf19
regulation of morphogenesis of an epithelium (GO:1905330)	0.520415	0.731574	0.584344	0.816974	0.308355	-0.201395	chrd;dzip1
mRNA-containing ribonucleoprotein complex export from nucleus (GO:0071427)	0.804881	0.883687	0.830268	0.915744	0.929717	-0.201806	nup88
second-messenger-mediated signaling (GO:0019932)	0.867139	0.931372	0.894231	0.958023	1.42289	-0.202841	ackr3b;efcab11
histone lysine methylation (GO:0034968)	0.671752	0.807062	0.70868	0.856321	0.510168	-0.202978	nsd2
protein tetramerization (GO:0051262)	0.589804	0.758448	0.632831	0.823219	0.389288	-0.205531	tp53
translation (GO:0006412)	0.601041	0.771718	0.707277	0.856321	0.404417	-0.205886	rad21a;eif4bb;nipblb;hbs1l;abce1;rpl7l1;eftud2
peptide biosynthetic process (GO:0043043)	0.535466	0.743348	0.611504	0.82284	0.330899	-0.206686	rad21a;nipblb;hbs1l
endocytosis (GO:0006897)	0.692741	0.819496	0.76257	0.883367	0.563394	-0.206822	mib1;pip5k1ab;met;lrp2a
organonitrogen compound catabolic process (GO:1901565)	0.542708	0.743348	0.605202	0.816974	0.341255	-0.208569	utp25;rock2a
myofibril assembly (GO:0030239)	0.772092	0.864596	0.835794	0.921235	0.813976	-0.210536	naca;actn2b;smo;flncb;tnnt3b
positive regulation of vasculature development (GO:1904018)	0.831832	0.903255	0.854553	0.929727	1.15236	-0.212177	apela
organic hydroxy compound biosynthetic process (GO:1901617)	0.804881	0.883687	0.830268	0.915744	0.979971	-0.212714	cyp51
porphyrin-containing compound biosynthetic process (GO:0006779)	0.717078	0.832959	0.750335	0.877042	0.639732	-0.212756	slc25a39
transition metal ion homeostasis (GO:0055076)	0.619171	0.781866	0.660085	0.838567	0.445657	-0.213637	slc39a14
glandular epithelial cell development (GO:0002068)	0.804881	0.883687	0.830268	0.915744	1.00993	-0.219217	thada
protein polymerization (GO:0051258)	0.737338	0.843102	0.768876	0.883367	0.724138	-0.220651	ube2s
glutamine family amino acid biosynthetic process (GO:0009084)	0.558174	0.743348	0.603395	0.816974	0.380481	-0.221853	cad
regulation of sterol transport (GO:0032371)	0.487414	0.709196	0.537266	0.796367	0.309694	-0.222559	apoeb
secondary alcohol biosynthetic process (GO:1902653)	0.671752	0.807062	0.70868	0.856321	0.566466	-0.225378	apoeb
energy coupled proton transport, down electrochemical gradient (GO:0015985)	0.447895	0.694003	0.500181	0.789216	0.283382	-0.227611	atp5mc3b
positive regulation of lipid metabolic process (GO:0045834)	0.695256	0.819496	0.73031	0.864448	0.62657	-0.227743	apoeb
positive regulation of steroid metabolic process (GO:0045940)	0.487414	0.709196	0.537266	0.796367	0.323738	-0.232651	apoeb
triglyceride-rich lipoprotein particle remodeling (GO:0034370)	0.487414	0.709196	0.537266	0.796367	0.325839	-0.234161	apoeb
negative regulation of receptor activity (GO:2000272)	0.405332	0.675687	0.460127	0.784923	0.259336	-0.234193	cbl
regulation of JAK-STAT cascade (GO:0046425)	0.671752	0.807062	0.70868	0.856321	0.595266	-0.236836	supt5h
regulation of defense response (GO:0031347)	0.773613	0.864596	0.801933	0.900435	0.925725	-0.237619	cnbpa
positive regulation of catabolic process (GO:0009896)	0.564269	0.747323	0.625256	0.823219	0.41565	-0.237845	oaz1a;smurf1
regulation of cell communication (GO:0010646)	0.752412	0.854732	0.804983	0.903256	0.842471	-0.239659	kcnab2b;sash1a;pkp4
negative regulation of cell cycle process (GO:0010948)	0.646437	0.795979	0.685318	0.850077	0.551277	-0.240511	ccnd1
cellular protein complex disassembly (GO:0043624)	0.447895	0.694003	0.500181	0.789216	0.300257	-0.241165	abce1
negative regulation of sequestering of calcium ion (GO:0051283)	0.671752	0.807062	0.70868	0.856321	0.607492	-0.2417	ryr2b
calcium ion transmembrane import into cytosol (GO:0097553)	0.717078	0.832959	0.750335	0.877042	0.728221	-0.242185	ryr2b
establishment of protein localization to vacuole (GO:0072666)	0.855064	0.923118	0.875368	0.946861	1.55078	-0.24282	vti1a
axonal transport (GO:0098930)	0.671752	0.807062	0.70868	0.856321	0.61363	-0.244143	fxr1
phosphatidylcholine metabolic process (GO:0046470)	0.405332	0.675687	0.460127	0.784923	0.271291	-0.244989	abhd3
positive regulation of syncytium formation by plasma membrane fusion (GO:0060143)	0.447895	0.694003	0.500181	0.789216	0.305507	-0.245381	mapk14b
regulation of cholesterol esterification (GO:0010872)	0.487414	0.709196	0.537266	0.796367	0.342026	-0.245794	apoeb
positive regulation of multicellular organismal process (GO:0051240)	0.756148	0.854732	0.786041	0.89212	0.882389	-0.246643	apela
positive regulation of developmental process (GO:0051094)	0.773613	0.864596	0.801933	0.900435	0.966594	-0.248109	apela
organelle fusion (GO:0048284)	0.695256	0.819496	0.73031	0.864448	0.683554	-0.248455	miga1
sterol homeostasis (GO:0055092)	0.717078	0.832959	0.750335	0.877042	0.748434	-0.248908	apoeb
negative regulation of immune system process (GO:0002683)	0.35949	0.667397	0.416868	0.784309	0.248927	-0.254669	lgr4
cellular protein modification process (GO:0006464)	0.66505	0.807062	0.789115	0.895005	0.625109	-0.254977	large2;sik2b;csnk1a1;ppp2r5eb;prpf4bb;aak1b;b3gnt7l;acvr1l;cdk11b;dusp8a;wnt11;brsk2b
long-term synaptic potentiation (GO:0060291)	0.646437	0.795979	0.685318	0.850077	0.585004	-0.255226	shank1
negative regulation of intracellular signal transduction (GO:1902532)	0.586542	0.758448	0.658507	0.838567	0.480985	-0.256611	sik2b;prex2;akt1s1
macromolecule modification (GO:0043412)	0.473699	0.709196	0.540223	0.796367	0.343584	-0.25672	znf507;znf280d
positive regulation of cellular component biogenesis (GO:0044089)	0.646437	0.795979	0.685318	0.850077	0.591482	-0.258052	clstn1
regulation of programmed cell death (GO:0043067)	0.414125	0.68898	0.543278	0.798771	0.300643	-0.265043	usp42;abl2;gdf10a;wtap;gdf6a;bmp5;bmp6;zgc:153631
gland morphogenesis (GO:0022612)	0.447895	0.694003	0.500181	0.789216	0.333781	-0.268092	ddx46
protein complex localization (GO:0031503)	0.737338	0.843102	0.768876	0.883367	0.883755	-0.269288	ift57
negative regulation of phosphate metabolic process (GO:0045936)	0.447895	0.694003	0.500181	0.789216	0.341624	-0.274391	cdkn1ca
protein transport along microtubule (GO:0098840)	0.695256	0.819496	0.73031	0.864448	0.756812	-0.275082	ift57
delamination (GO:0060232)	0.695256	0.819496	0.73031	0.864448	0.762093	-0.277002	ythdf2
alcohol catabolic process (GO:0046164)	0.447895	0.694003	0.500181	0.789216	0.350694	-0.281676	apoeb
cell junction assembly (GO:0034329)	0.55289	0.743348	0.627641	0.823219	0.490634	-0.290748	cdh6;cdh7a;pkp4
protein localization to non-motile cilium (GO:0097499)	0.487414	0.709196	0.537266	0.796367	0.422925	-0.303931	tulp1a
carboxylic acid transport (GO:0046942)	0.818857	0.893781	0.842878	0.922395	1.53362	-0.306489	slc16a1b
peptide transport (GO:0015833)	0.865447	0.930149	0.884631	0.951374	2.15058	-0.310777	ranbp3b
cell differentiation in hindbrain (GO:0021533)	0.589804	0.758448	0.632831	0.823219	0.613483	-0.323898	met
protein glycosylation (GO:0006486)	0.541632	0.743348	0.638052	0.828729	0.528514	-0.324068	large2;alg6;b3gnt7l;tnksa;fut8a
protein localization to ciliary membrane (GO:1903441)	0.487414	0.709196	0.537266	0.796367	0.460562	-0.330979	tulp1a
regulation of cell cycle (GO:0051726)	0.377832	0.675687	0.584885	0.816974	0.344427	-0.335232	rb1;bop1;dmbx1b;slkb;map2k6;tp53;skp2;ccnf;id1;id3;slka;cdk11b;ccne2;ccnd1;id2a;nf1a;ccnb1;dmbx1a;dtl;phactr4b;ccna2
negative regulation of Ras protein signal transduction (GO:0046580)	0.131744	0.379311	0.193895	0.562564	0.165544	-0.335541	akap12b;spry2
regulation of cytoplasmic translation (GO:2000765)	0.131744	0.379311	0.193895	0.562564	0.166022	-0.336509	znf385a;lin28a
mRNA modification (GO:0016556)	0.447895	0.694003	0.500181	0.789216	0.42341	-0.340081	wtap
protein depolymerization (GO:0051261)	0.756148	0.854732	0.786041	0.89212	1.22828	-0.343326	kif18a
chondrocyte morphogenesis involved in endochondral bone morphogenesis (GO:0003414)	0.773613	0.864596	0.801933	0.900435	1.37902	-0.353973	col14a1a
heart morphogenesis (GO:0003007)	0.447304	0.694003	0.575351	0.814596	0.442463	-0.355969	smarcc1a;nipblb;fgf8a;acvr1l;chrd;pbx4;igf1rb;dzip1
growth plate cartilage chondrocyte differentiation (GO:0003418)	0.773613	0.864596	0.801933	0.900435	1.38849	-0.356402	col14a1a
regulation of proteasomal ubiquitin-dependent protein catabolic process (GO:0032434)	0.940619	0.974813	0.950693	0.987077	5.83032	-0.356914	arih2
cilium organization (GO:0044782)	0.73291	0.843102	0.843825	0.922831	1.15163	-0.357847	notch1a;cenpf;fgf8a;fgfr2;dzip1;ift57;pax2a;nudc;sept12;flncb;rfx2;parvab;dld
regulation of dendritic spine development (GO:0060998)	0.264712	0.594454	0.334886	0.765323	0.270255	-0.359199	fxr1;shank1
cilium assembly (GO:0060271)	0.586283	0.758448	0.741217	0.876126	0.737086	-0.393569	notch1a;cenpf;ahi1;fgf8a;ruvbl2;fgfr2;dzip1;ift57;pax2a;nudc;sept12;flncb;rfx2;parvab;dld
septin ring organization (GO:0031106)	0.913872	0.957118	0.927428	0.971889	4.37323	-0.393876	2012-09-01
cation transmembrane transport (GO:0098655)	0.319196	0.667397	0.389872	0.784309	0.347211	-0.396498	slc7a2;slc7a3b
glycoprotein biosynthetic process (GO:0009101)	0.633872	0.795979	0.701266	0.856321	0.875782	-0.399277	large2;b3gnt7l;xylt1
phosphatidylinositol metabolic process (GO:0046488)	0.515888	0.731574	0.604471	0.816974	0.603504	-0.399439	pik3c2b;pik3r3b;pik3r2;pik3r1
apoptotic nuclear changes (GO:0030262)	0.487414	0.709196	0.537266	0.796367	0.556603	-0.399998	dicer1
positive regulation of protein metabolic process (GO:0051247)	0.542708	0.743348	0.605202	0.816974	0.658972	-0.402753	oaz1a;smurf1
positive regulation of DNA metabolic process (GO:0051054)	0.789827	0.874581	0.816646	0.908465	1.74867	-0.412584	dbf4b
neurotransmitter receptor transport (GO:0099637)	0.695256	0.819496	0.73031	0.864448	1.14034	-0.414484	scrib
glycerophospholipid metabolic process (GO:0006650)	0.646437	0.795979	0.685318	0.850077	0.955475	-0.416854	abhd3
negative regulation of cellular amide metabolic process (GO:0034249)	0.424329	0.694003	0.49296	0.789216	0.496671	-0.425769	fxr1;cnot3a
positive regulation of protein serine/threonine kinase activity (GO:0071902)	0.28398	0.630983	0.365311	0.784309	0.3529	-0.444249	ccnt2b;her5;fgfr1a
phospholipid dephosphorylation (GO:0046839)	0.900061	0.94856	0.915299	0.966436	4.22287	-0.444637	plppr2a
cellular protein metabolic process (GO:0044267)	0.643648	0.795979	0.719979	0.864448	1.01264	-0.446174	rad21a;nipblb;hbs1l;spcs2
establishment or maintenance of actin cytoskeleton polarity (GO:0030950)	0.671752	0.807062	0.70868	0.856321	1.15682	-0.46026	rnd3a
carbohydrate homeostasis (GO:0033500)	0.480984	0.709196	0.560353	0.809972	0.634561	-0.464449	akt2;insrb;igf1rb
regulation of plasma membrane bounded cell projection assembly (GO:0120032)	0.818857	0.893781	0.842878	0.922395	2.32765	-0.465173	lamb1a
nucleoside phosphate biosynthetic process (GO:1901293)	0.447895	0.694003	0.500181	0.789216	0.580999	-0.466656	prps1b
intracellular steroid hormone receptor signaling pathway (GO:0030518)	0.35949	0.667397	0.416868	0.784309	0.472154	-0.483046	med14
production of small RNA involved in gene silencing by RNA (GO:0070918)	0.157186	0.42167	0.221889	0.599065	0.261192	-0.48329	ppp1r8b;dicer1
negative regulation of lymphocyte activation (GO:0051250)	0.487414	0.709196	0.537266	0.796367	0.684401	-0.491838	pag1
protein targeting to ER (GO:0045047)	0.210243	0.511763	0.278535	0.686944	0.317004	-0.494365	sec63;spcs2
organophosphate biosynthetic process (GO:0090407)	0.789827	0.874581	0.816646	0.908465	2.1032	-0.496233	gk5
fatty acid catabolic process (GO:0009062)	0.900061	0.94856	0.915299	0.966436	4.75866	-0.501053	abhd3
negative regulation of MAPK cascade (GO:0043409)	0.237398	0.555359	0.306822	0.726866	0.349186	-0.502136	spry2;nf1a
double-strand break repair via break-induced replication (GO:0000727)	0.35949	0.667397	0.416868	0.784309	0.494759	-0.506172	mus81
regulation of DNA recombination (GO:0000018)	0.487414	0.709196	0.537266	0.796367	0.707437	-0.508393	fign
negative regulation of MAP kinase activity (GO:0043407)	0.264712	0.594454	0.334886	0.765323	0.382783	-0.508761	spry2;dusp2
response to interleukin-1 (GO:0070555)	0.773613	0.864596	0.801933	0.900435	1.98518	-0.509563	rbmx
plasma membrane invagination (GO:0099024)	0.671752	0.807062	0.70868	0.856321	1.29528	-0.515346	kif23
regulation of cholesterol transport (GO:0032374)	0.589804	0.758448	0.632831	0.823219	0.979381	-0.517079	apoeb
negative regulation of cellular process (GO:0048523)	0.283003	0.630983	0.407809	0.784309	0.409794	-0.517282	plxnb1b;btg1;plxnb1a;skia;hdac1;plxna3;tp53;wnt11
DNA metabolic process (GO:0006259)	0.126015	0.373824	0.239438	0.639839	0.250231	-0.518317	pif1;mbd3b;dot1l;top2a;pds5a;top2b;zranb3;orc1;top1l;ino80;trrap;pole
lipid modification (GO:0030258)	0.737338	0.843102	0.768876	0.883367	1.70369	-0.51913	plppr2a
positive regulation of cellular metabolic process (GO:0031325)	0.737338	0.843102	0.768876	0.883367	1.71464	-0.522467	apoeb
protein complex subunit organization (GO:0071822)	0.178117	0.468115	0.259081	0.663811	0.303544	-0.523708	serpinh1b;nuf2;ndc1;plod2
mitochondrial transmembrane transport (GO:1990542)	0.346105	0.667397	0.416606	0.784309	0.497098	-0.527427	ucp2;vdac2
regulation of mitotic cell cycle (GO:0007346)	0.426671	0.694003	0.622224	0.823219	0.621006	-0.528937	rb1;dmbx1b;cdc25b;slkb;brinp2;ube2ib;map2k6;cdkn1ca;btg1;ccnf;scrib;slka;cdk11b;ccne2;ccnd1;ccnb1;dmbx1a;brca2;ccna2
amino acid transport (GO:0006865)	0.925775	0.964779	0.937822	0.97794	7.02548	-0.541835	slc38a5b
regulation of developmental growth (GO:0048638)	0.324141	0.667397	0.406551	0.784309	0.48638	-0.547944	ptk7a;orc1;clstn1
plasma membrane bounded cell projection assembly (GO:0120031)	0.334188	0.667397	0.519613	0.796367	0.510981	-0.560062	notch1a;cenpf;fgf8a;amotl2a;fgfr2;dzip1;ift57;pax2a;srgap2;aif1l;akap12b;nudc;sept12;flncb;rfx2;parvab;dld
regulation of organelle assembly (GO:1902115)	0.756148	0.854732	0.786041	0.89212	2.03514	-0.568856	lamb1a
regulation of protein dephosphorylation (GO:0035304)	0.346105	0.667397	0.416606	0.784309	0.537834	-0.570648	ppp1r8b;ppp1r14c
cell morphogenesis involved in neuron differentiation (GO:0048667)	0.130991	0.379311	0.231519	0.624063	0.281366	-0.571913	rb1;tardbpl;tardbp;sdc2;elp3;lama1;alcama;agrn;brsk2b
establishment of cell polarity involved in ameboidal cell migration (GO:0003365)	0.35949	0.667397	0.416868	0.784309	0.57064	-0.583804	amotl2a
cell cycle G1/S phase transition (GO:0044843)	0.558174	0.743348	0.603395	0.816974	1.00641	-0.586824	ccnd1
positive regulation of lymphocyte activation (GO:0051251)	0.695256	0.819496	0.73031	0.864448	1.62883	-0.592038	ddx46
microtubule polymerization or depolymerization (GO:0031109)	0.646437	0.795979	0.685318	0.850077	1.36152	-0.594003	kif18a
inositol lipid-mediated signaling (GO:0048017)	0.646437	0.795979	0.685318	0.850077	1.36233	-0.594357	pik3c2b
establishment of protein localization to mitochondrion (GO:0072655)	0.473699	0.709196	0.540223	0.796367	0.798877	-0.596907	timm50;hspd1
carboxylic acid transmembrane transport (GO:1905039)	0.739571	0.844506	0.784024	0.89212	1.9938	-0.601501	stra6;slc38a5b
establishment of spindle orientation (GO:0051294)	0.168547	0.445749	0.240795	0.639839	0.341664	-0.608347	llgl1;scrib;wnt11
RNA export from nucleus (GO:0006405)	0.271212	0.608238	0.361839	0.784309	0.467616	-0.610171	nol6;npm1a;nup88;nup153
purine nucleobase salvage (GO:0043096)	0.558174	0.743348	0.603395	0.816974	1.05843	-0.617152	hprt1
modification-dependent macromolecule catabolic process (GO:0043632)	0.487414	0.709196	0.537266	0.796367	0.86212	-0.619555	ubb
regulation of primary metabolic process (GO:0080090)	0.671752	0.807062	0.70868	0.856321	1.57131	-0.62517	irs1
negative regulation of protein modification by small protein conjugation or removal (GO:1903321)	0.487414	0.709196	0.537266	0.796367	0.887599	-0.637865	nxn
purine ribonucleoside biosynthetic process (GO:0046129)	0.487414	0.709196	0.537266	0.796367	0.929251	-0.667798	hprt1
dicarboxylic acid biosynthetic process (GO:0043650)	0.558174	0.743348	0.603395	0.816974	1.15216	-0.671808	mthfd1l
negative regulation of cellular response to transforming growth factor beta stimulus (GO:1903845)	0.619171	0.781866	0.660085	0.838567	1.40166	-0.671922	skia
cellular modified amino acid biosynthetic process (GO:0042398)	0.558174	0.743348	0.603395	0.816974	1.15497	-0.673447	plod2
regulation of regulated secretory pathway (GO:1903305)	0.660922	0.807062	0.713748	0.861208	1.63015	-0.675077	syt5b;syt14a
protein transmembrane import into intracellular organelle (GO:0044743)	0.624487	0.787397	0.68066	0.850077	1.45805	-0.686485	timm50;hspd1
regulation of endothelial cell proliferation (GO:0001936)	0.619171	0.781866	0.660085	0.838567	1.44848	-0.694364	nrarpa
poly-N-acetyllactosamine metabolic process (GO:0030309)	0.589804	0.758448	0.632831	0.823219	1.31839	-0.696067	b3gnt7l
alpha-amino acid catabolic process (GO:1901606)	0.646437	0.795979	0.685318	0.850077	1.62137	-0.707373	blmh
cellular response to growth factor stimulus (GO:0071363)	0.619171	0.781866	0.660085	0.838567	1.4901	-0.714317	mapkapk2a
positive regulation of biosynthetic process (GO:0009891)	0.524106	0.731574	0.571603	0.809972	1.12615	-0.727562	apoeb
positive regulation of transmembrane receptor protein serine/threonine kinase signaling pathway (GO:0090100)	0.233216	0.555359	0.3373	0.769795	0.501429	-0.729976	sfrp1a;mgaa;gdf10a;gdf6a;bmp5;bmp6
positive regulation of signaling (GO:0023056)	0.558174	0.743348	0.603395	0.816974	1.26571	-0.73802	clstn1
monovalent inorganic anion homeostasis (GO:0055083)	0.773613	0.864596	0.801933	0.900435	2.95342	-0.758095	slc12a7a
nucleus organization (GO:0006997)	0.619171	0.781866	0.660085	0.838567	1.58581	-0.760198	ndc1
protein localization to photoreceptor outer segment (GO:1903546)	0.35949	0.667397	0.416868	0.784309	0.744606	-0.761784	tulp1a
vesicle fusion with Golgi apparatus (GO:0048280)	0.35949	0.667397	0.416868	0.784309	0.759046	-0.776557	vti1a
regulation of protein catabolic process (GO:0042176)	0.564269	0.747323	0.625256	0.823219	1.3649	-0.781029	oaz1a;smurf1
reverse cholesterol transport (GO:0043691)	0.487414	0.709196	0.537266	0.796367	1.10085	-0.791118	apoeb
tRNA wobble base modification (GO:0002097)	0.558174	0.743348	0.603395	0.816974	1.35875	-0.792265	alkbh8
regulation of protein secretion (GO:0050708)	0.671752	0.807062	0.70868	0.856321	2.01798	-0.802884	llgl1
actin nucleation (GO:0045010)	0.589804	0.758448	0.632831	0.823219	1.52146	-0.803277	arpc5lb
IMP metabolic process (GO:0046040)	0.35949	0.667397	0.416868	0.784309	0.819899	-0.838813	adssl
cellular response to hormone stimulus (GO:0032870)	0.76638	0.864596	0.807602	0.904988	3.24275	-0.862824	ncoa3;ncoa2
glycerol-3-phosphate metabolic process (GO:0006072)	0.405332	0.675687	0.460127	0.784923	0.957877	-0.86501	gk5
cellular protein complex assembly (GO:0043623)	0.490008	0.712354	0.607717	0.819711	1.24061	-0.884971	eif4bb;hip1;caly;ruvbl2;spag1a;sept12;ahctf1
regulation of MAP kinase activity (GO:0043405)	0.372652	0.675687	0.442735	0.784923	0.901492	-0.88987	fgfr1a;spry2
regulation of extent of cell growth (GO:0061387)	0.589804	0.758448	0.632831	0.823219	1.69764	-0.896294	clstn1
telomere maintenance (GO:0000723)	0.756148	0.854732	0.786041	0.89212	3.22366	-0.901071	brca2
T cell activation (GO:0042110)	0.773613	0.864596	0.801933	0.900435	3.59749	-0.923418	hspd1
retinoid metabolic process (GO:0001523)	0.756148	0.854732	0.786041	0.89212	3.36851	-0.941557	cyp26c1
regulation of I-kappaB kinase/NF-kappaB signaling (GO:0043122)	0.756148	0.854732	0.786041	0.89212	3.37063	-0.942152	tnfrsf19
nucleic acid phosphodiester bond hydrolysis (GO:0090305)	0.150815	0.419985	0.220615	0.599065	0.503444	-0.952365	edc3;dicer1;edc4
adenine salvage (GO:0006168)	0.405332	0.675687	0.460127	0.784923	1.07656	-0.97219	hprt1
glomerular epithelial cell development (GO:0072310)	0.264044	0.594454	0.344495	0.778928	0.736586	-0.980866	kirrel3l;lmx1bb;thsd7aa
positive regulation of programmed cell death (GO:0043068)	0.790755	0.875033	0.82886	0.915744	4.21262	-0.988985	scrib;tp53
regulation of immune response (GO:0050776)	0.756148	0.854732	0.786041	0.89212	3.61351	-1.01004	csk
cortical cytoskeleton organization (GO:0030865)	0.643072	0.795979	0.697579	0.856321	2.30934	-1.01957	amotl2a;llgl1
vacuolar transport (GO:0007034)	0.843879	0.914565	0.865361	0.938451	6.00739	-1.01973	vti1a
male gamete generation (GO:0048232)	0.3643	0.671878	0.446958	0.784923	1.02115	-1.03113	tp53;brca2;lgr4
regulation of AMPA receptor activity (GO:2000311)	0.804881	0.883687	0.830268	0.915744	4.79057	-1.03985	shank1
actin cytoskeleton reorganization (GO:0031532)	0.737338	0.843102	0.768876	0.883367	3.43622	-1.04705	parvab
steroid metabolic process (GO:0008202)	0.372652	0.675687	0.442735	0.784923	1.11665	-1.10226	cyp26c1;cyp51
phosphatidylinositol-mediated signaling (GO:0048015)	0.756148	0.854732	0.786041	0.89212	3.95046	-1.10422	pik3c2b
sterol biosynthetic process (GO:0016126)	0.605161	0.775232	0.662976	0.841604	2.20473	-1.10735	apoeb;cyp51
response to gamma radiation (GO:0010332)	0.35949	0.667397	0.416868	0.784309	1.08938	-1.11451	brca2
zinc II ion transmembrane import (GO:0071578)	0.405332	0.675687	0.460127	0.784923	1.24299	-1.12248	slc39a14
positive regulation of JUN kinase activity (GO:0043507)	0.717078	0.832959	0.750335	0.877042	3.38478	-1.12568	sash1a
oligosaccharide-lipid intermediate biosynthetic process (GO:0006490)	0.405332	0.675687	0.460127	0.784923	1.25395	-1.13238	alg6
posttranslational protein targeting to endoplasmic reticulum membrane (GO:0006620)	0.447895	0.694003	0.500181	0.789216	1.42075	-1.14114	sec63
nucleotide biosynthetic process (GO:0009165)	0.737338	0.843102	0.768876	0.883367	3.74686	-1.1417	prps1b
kidney morphogenesis (GO:0060993)	0.558174	0.743348	0.603395	0.816974	1.96933	-1.14829	pax2a
negative regulation of T cell activation (GO:0050868)	0.646437	0.795979	0.685318	0.850077	2.64645	-1.15459	pag1
positive regulation of synaptic transmission (GO:0050806)	0.778862	0.86873	0.81851	0.909335	4.64803	-1.16165	clstn1;shank1
tumor necrosis factor-mediated signaling pathway (GO:0033209)	0.405332	0.675687	0.460127	0.784923	1.2926	-1.16728	zgc:153631
box C/D snoRNP assembly (GO:0000492)	0.35949	0.667397	0.416868	0.784309	1.14517	-1.17159	ruvbl2
high-density lipoprotein particle assembly (GO:0034380)	0.487414	0.709196	0.537266	0.796367	1.63288	-1.17345	apoeb
nucleic acid-templated transcription (GO:0097659)	0.372652	0.675687	0.442735	0.784923	1.20805	-1.19247	esrrga;ilf2
postsynaptic density assembly (GO:0097107)	0.35949	0.667397	0.416868	0.784309	1.17867	-1.20587	shank1
arginine metabolic process (GO:0006525)	0.487414	0.709196	0.537266	0.796367	1.68835	-1.21331	cad
positive regulation of G1/S transition of mitotic cell cycle (GO:1900087)	0.405332	0.675687	0.460127	0.784923	1.34457	-1.21421	ccnd1
protein import into mitochondrial matrix (GO:0030150)	0.737338	0.843102	0.768876	0.883367	4.00324	-1.21982	timm50
homologous chromosome segregation (GO:0045143)	0.619171	0.781866	0.660085	0.838567	2.56254	-1.22842	ccne2
DNA catabolic process, endonucleolytic (GO:0000737)	0.646437	0.795979	0.685318	0.850077	2.8748	-1.25422	dicer1
protein localization to organelle (GO:0033365)	0.831832	0.903255	0.854553	0.929727	6.82534	-1.25671	tulp1a
microtubule depolymerization (GO:0007019)	0.589804	0.758448	0.632831	0.823219	2.41235	-1.27364	kif18a
lipoprotein metabolic process (GO:0042157)	0.558174	0.743348	0.603395	0.816974	2.18546	-1.27431	apoeb
regulation of intrinsic apoptotic signaling pathway (GO:2001242)	0.619171	0.781866	0.660085	0.838567	2.6949	-1.29187	p4hb
negative regulation of cell differentiation (GO:0045596)	0.717078	0.832959	0.750335	0.877042	4.09382	-1.36149	skia
U4 snRNA 3'-end processing (GO:0034475)	0.487414	0.709196	0.537266	0.796367	1.89733	-1.3635	exosc5
regulation of stress fiber assembly (GO:0051492)	0.524106	0.731574	0.571603	0.809972	2.11682	-1.3676	wnt11
cellular response to peptide hormone stimulus (GO:0071375)	0.473699	0.709196	0.540223	0.796367	1.84789	-1.38071	nr4a3;nr4a2b
steroid hormone mediated signaling pathway (GO:0043401)	0.405332	0.675687	0.460127	0.784923	1.53052	-1.38214	med14
regulation of DNA repair (GO:0006282)	0.424329	0.694003	0.49296	0.789216	1.61308	-1.3828	dek;tp53
protein ADP-ribosylation (GO:0006471)	0.558174	0.743348	0.603395	0.816974	2.37153	-1.38281	tnksa
apoptotic DNA fragmentation (GO:0006309)	0.487414	0.709196	0.537266	0.796367	1.92783	-1.38542	dicer1
signal peptide processing (GO:0006465)	0.447895	0.694003	0.500181	0.789216	1.73497	-1.39352	spcs2
Golgi to vacuole transport (GO:0006896)	0.405332	0.675687	0.460127	0.784923	1.56135	-1.40997	vti1a
TOR signaling (GO:0031929)	0.524106	0.731574	0.571603	0.809972	2.18445	-1.41128	akt1s1
peptidyl-tyrosine autophosphorylation (GO:0038083)	0.694459	0.819496	0.743911	0.877042	3.87843	-1.41416	csk;abl2
membrane protein proteolysis (GO:0033619)	0.487414	0.709196	0.537266	0.796367	1.9743	-1.41881	rbmx
mitotic recombination (GO:0006312)	0.524106	0.731574	0.571603	0.809972	2.1971	-1.41946	brca2
negative regulation of protein dephosphorylation (GO:0035308)	0.487414	0.709196	0.537266	0.796367	1.99138	-1.43109	ppp1r8b
cholesterol catabolic process (GO:0006707)	0.405332	0.675687	0.460127	0.784923	1.58525	-1.43156	apoeb
plasma membrane tubulation (GO:0097320)	0.558174	0.743348	0.603395	0.816974	2.46598	-1.43788	pacsin1b
cellular metal ion homeostasis (GO:0006875)	0.575435	0.758448	0.659154	0.838567	2.60262	-1.43829	atp1b3a;atp1b3b;letm1;atp1b1a
organelle assembly (GO:0070925)	0.776703	0.867473	0.891432	0.957536	5.70875	-1.44259	notch1a;edc3;cenpf;naca;fgf8a;actn2b;fgfr2;dzip1;ift57;pax2a;tp53inp1;smo;nudc;sept12;flncb;rfx2;tnnt3b;parvab;dld
dendritic spine organization (GO:0097061)	0.487414	0.709196	0.537266	0.796367	2.00805	-1.44306	shank1
cellular response to organic substance (GO:0071310)	0.643648	0.795979	0.719979	0.864448	3.27953	-1.44497	ncoa3;otx2b;ncoa2;mapk14b
triglyceride catabolic process (GO:0019433)	0.558174	0.743348	0.603395	0.816974	2.49771	-1.45638	apoeb
negative regulation of phosphorylation (GO:0042326)	0.524106	0.731574	0.571603	0.809972	2.26278	-1.46189	cdkn1ca
translational termination (GO:0006415)	0.524106	0.731574	0.571603	0.809972	2.29997	-1.48592	abce1
regulation of myoblast differentiation (GO:0045661)	0.558174	0.743348	0.603395	0.816974	2.56579	-1.49607	mapk14b
tetrahydrofolate biosynthetic process (GO:0046654)	0.35949	0.667397	0.416868	0.784309	1.4688	-1.50268	mthfd1l
protein targeting to vacuole (GO:0006623)	0.558174	0.743348	0.603395	0.816974	2.58858	-1.50936	vti1a
regulation of dephosphorylation (GO:0035303)	0.487414	0.709196	0.537266	0.796367	2.11442	-1.51951	ppp1r14c
gene expression (GO:0010467)	0.403035	0.675687	0.532376	0.796367	1.68269	-1.52911	rad21a;nipblb;hbs1l;lsm7;adar;esrrga;nup88;ilf2
carnitine metabolic process (GO:0009437)	0.558174	0.743348	0.603395	0.816974	2.68418	-1.56511	cpt1cb
regulation of intracellular signal transduction (GO:1902531)	0.780422	0.869894	0.842459	0.922395	6.37351	-1.58012	gdf10a;gdf6a;bmp5;ift57;bmp6
pattern recognition receptor signaling pathway (GO:0002221)	0.737338	0.843102	0.768876	0.883367	5.23331	-1.59464	mapkapk2a
translational elongation (GO:0006414)	0.497405	0.720616	0.562682	0.809972	2.28396	-1.59501	eftud2;rack1
synaptic vesicle endocytosis (GO:0048488)	0.671752	0.807062	0.70868	0.856321	4.05108	-1.61179	syt5b
regulation of anatomical structure morphogenesis (GO:0022603)	0.663257	0.807062	0.727431	0.864448	3.94344	-1.61915	zeb1a;bmper;zeb1b
apoptotic mitochondrial changes (GO:0008637)	0.524106	0.731574	0.571603	0.809972	2.53489	-1.63769	hspd1
cellular macromolecule biosynthetic process (GO:0034645)	0.403035	0.675687	0.532376	0.796367	1.80809	-1.64307	pif1;rad21a;nipblb;hbs1l;top1l;esrrga;eftud2;ilf2
glycosaminoglycan metabolic process (GO:0030203)	0.35949	0.667397	0.416868	0.784309	1.62126	-1.65866	ugdh
purine nucleotide biosynthetic process (GO:0006164)	0.35949	0.667397	0.416868	0.784309	1.6288	-1.66637	prps1b
sterol metabolic process (GO:0016125)	0.585088	0.758448	0.644511	0.833899	3.11467	-1.66944	cyp26c1;cyp51
SRP-dependent cotranslational protein targeting to membrane (GO:0006614)	0.447895	0.694003	0.500181	0.789216	2.09394	-1.68185	sec63
regulation of blood circulation (GO:1903522)	0.564269	0.747323	0.625256	0.823219	2.9393	-1.68194	grk3;vdac2
receptor localization to non-motile cilium (GO:0097500)	0.487414	0.709196	0.537266	0.796367	2.34172	-1.68286	tulp1a
phospholipid efflux (GO:0033700)	0.487414	0.709196	0.537266	0.796367	2.37212	-1.7047	apoeb
protein targeting to mitochondrion (GO:0006626)	0.710173	0.832959	0.757945	0.883367	5.03899	-1.72457	timm50;hspd1
very-low-density lipoprotein particle remodeling (GO:0034372)	0.487414	0.709196	0.537266	0.796367	2.4544	-1.76383	apoeb
regulation of actin filament-based process (GO:0032970)	0.452729	0.697975	0.54478	0.799581	2.27841	-1.80555	rock2a;ek1;efna5a;rnd3a
ATP synthesis coupled proton transport (GO:0015986)	0.589804	0.758448	0.632831	0.823219	3.42258	-1.80701	atp5mc3b
tRNA methylation (GO:0030488)	0.449328	0.694003	0.516976	0.796367	2.32841	-1.86273	nsun2;thada
protein modification by small protein conjugation (GO:0032446)	0.535773	0.743348	0.649634	0.838567	2.99546	-1.8693	sumo3a;ubb;ccnf;huwe1;smurf1;mib1;ube2ib
proteoglycan metabolic process (GO:0006029)	0.646437	0.795979	0.685318	0.850077	4.39584	-1.91782	xylt1
regulation of cellular component organization (GO:0051128)	0.586542	0.758448	0.658507	0.838567	3.63932	-1.94162	pacsin1b;aak1b;wnt11
peptidyl-proline hydroxylation (GO:0019511)	0.487414	0.709196	0.537266	0.796367	2.81259	-2.02124	p4ha1b
regulation of vesicle-mediated transport (GO:0060627)	0.468802	0.709196	0.560142	0.809972	2.68647	-2.0352	pacsin1b;aak1b;llgl1;wnt11
protein targeting (GO:0006605)	0.729078	0.843102	0.784958	0.89212	6.47777	-2.04681	slc9a3r1a;spcs2;vti1a
regulation of phosphorylation (GO:0042325)	0.671752	0.807062	0.70868	0.856321	5.3	-2.10869	cdkn1ca
neurotransmitter receptor transport to postsynaptic membrane (GO:0098969)	0.524106	0.731574	0.571603	0.809972	3.35952	-2.17046	scrib
nuclear-transcribed mRNA catabolic process, exonucleolytic (GO:0000291)	0.589804	0.758448	0.632831	0.823219	4.16756	-2.20033	exosc5
negative regulation of meiotic nuclear division (GO:0045835)	0.35949	0.667397	0.416868	0.784309	2.16856	-2.21859	brca2
transition metal ion transport (GO:0000041)	0.499493	0.722397	0.577851	0.816761	3.37154	-2.34039	slc39a14;slc30a1a;slc25a39
posttranscriptional gene silencing by RNA (GO:0035194)	0.405332	0.675687	0.460127	0.784923	2.64026	-2.38429	dicer1
GMP biosynthetic process (GO:0006177)	0.35949	0.667397	0.416868	0.784309	2.34227	-2.3963	hprt1
actin filament bundle organization (GO:0061572)	0.55289	0.743348	0.627641	0.823219	4.37756	-2.59412	aif1l;fscn1a;rnd3a
negative regulation of epidermal growth factor receptor signaling pathway (GO:0042059)	0.405332	0.675687	0.460127	0.784923	2.96119	-2.6741	cbl
enzyme linked receptor protein signaling pathway (GO:0007167)	0.546169	0.743348	0.632467	0.823219	4.67966	-2.83038	ptprub;angpt1;csk;abl2
triglyceride metabolic process (GO:0006641)	0.520415	0.731574	0.584344	0.816974	4.33801	-2.83328	gk5;apoeb
RNA interference (GO:0016246)	0.405332	0.675687	0.460127	0.784923	3.26249	-2.94619	dicer1
adenine biosynthetic process (GO:0046084)	0.447895	0.694003	0.500181	0.789216	3.72675	-2.99331	hprt1
positive regulation of cell cycle G1/S phase transition (GO:1902808)	0.447895	0.694003	0.500181	0.789216	3.91457	-3.14416	ccnd1
protein localization to membrane (GO:0072657)	0.546169	0.743348	0.632467	0.823219	5.31481	-3.21454	arl5c;slc9a3r1a;scrib;dag1
DNA replication-independent nucleosome assembly (GO:0006336)	0.405332	0.675687	0.460127	0.784923	3.56922	-3.22318	cabin1
Cluster4
Term	P-value	Adjusted P-value	Old P-value	Old Adjusted P-value	Z-score	Combined Score	Genes
connective tissue development (GO:0061448)	2.83736e-10	5.00794e-08	4.96967e-08	8.77147e-06	-2.05679	45.2144	skib;skia;sema3d;ednrab;gpc4;dlx2a;ednraa;sox9b;sox6;runx2b;yap1;dlx1a;chd7;grem2b;sparc;barx1;nrp1a
hippo signaling (GO:0035329)	2.50103e-06	0.000203737	5.22839e-05	0.00461406	-3.11585	40.1908	ajuba;wtip;tead1b;amot;tead3b;tead3a
endochondral ossification (GO:0001958)	0.000376471	0.00604065	0.00242818	0.0401788	-4.68919	36.9727	gpc4;wnt5b;wls
cardiac cell development (GO:0055006)	1.56989e-05	0.000619651	0.000206725	0.00926246	-3.17108	35.0782	itgb1b;fbn2b;mef2ca;mef2cb;mat2aa
cartilage development (GO:0051216)	1.02794e-12	1.08859e-09	6.945e-10	7.35475e-07	-1.22163	33.7212	chsy1;skib;skia;sema3d;ednrab;gpc4;wnt5b;dlx2a;fat3a;ednraa;sox9b;runx2b;yap1;dlx1a;chd7;grem2b;mef2ca;sparc;barx1;nrp1a;wls
negative regulation of developmental growth (GO:0048640)	9.9779e-05	0.00264165	0.000828165	0.0230797	-3.62883	33.4308	epha4b;epha4l;slit3;slit2
skeletal system development (GO:0001501)	2.65948e-12	1.4082e-09	1.56315e-09	8.27688e-07	-1.22074	32.5363	hapln1b;skib;skia;sema3d;ednrab;gpc4;wnt5b;dlx2a;ednraa;itga5;ppib;sox9b;rspo2;runx2b;yap1;dlx1a;stat3;chd7;grem2b;col2a1b;sparc;barx1;nrp1a
negative regulation of cell growth (GO:0030308)	3.50122e-05	0.00119729	0.000354683	0.0134146	-3.02562	31.0423	epha4b;epha4l;sh3bp4a;slit3;slit2
axon guidance (GO:0007411)	3.56715e-11	9.44402e-09	1.18448e-08	4.18123e-06	-1.24351	29.9147	cdh11;cdh2;wnt8b;sema3d;efna2a;slit2;plxna1a;ppp1r12a;efnb2a;efnb3b;ccdc80l1;plxnb1a;robo3;stat3;rtn4r;lama1;ptprfa;chst11;lamc1;robo1;nrp1a;nrp2b
chordate embryonic development (GO:0043009)	1.33717e-10	2.83212e-08	3.62624e-08	7.85836e-06	-1.26196	28.6911	fabp3;rps14;cdh2;dnm2a;rps19;tp53bp2b;rpl38;dlx2a;lin28b;rpl28;auts2a;lin28a;rps15a;rpl11;rpl36a;rplp0;trim71;chd7;twist1a;rps7;sparc;barx1;igf1ra
positive regulation of chondrocyte differentiation (GO:0032332)	0.00064551	0.00901864	0.00338632	0.0478753	-3.75997	27.6187	sox5;sox9b;sox6
regulation of photoreceptor cell differentiation (GO:0046532)	0.000376471	0.00604065	0.00242818	0.0401788	-3.467	27.3362	dlx1a;cdh2;dlx2a
posterior lateral line neuromast hair cell development (GO:0035677)	0.00101197	0.0117767	0.00454561	0.0553311	-3.87534	26.7237	socs3a;stat3;s1pr2
cartilage morphogenesis (GO:0060536)	4.4471e-06	0.000317187	7.13032e-05	0.00580846	-2.15613	26.5705	chsy1;gpc4;grem2b;wnt5b;fat3a;mef2ca;wls
regulation of transcription from RNA polymerase II promoter (GO:0006357)	1.07252e-11	3.786e-09	3.71027e-08	7.85836e-06	-1.03819	26.223	tcf7l1a;tcf7l1b;ebf3a;tead1b;egr3;brd4;egr1;junba;fstl1b;junbb;zfhx3;zhx2a;tcf7l2;wwp2;tshz1;cited4b;barx1;meis3;zfhx4;ascl1a;fli1a;sox2;erfl3;klf12b;phip;sox5;atf3;sox6;sox11a;mef2ca;egr2a;fosl2;sox4a;klf6a;tet3;ctnnb2;ebf1b;tead3b;tead3a;runx2b;fosl1a;mapk14b;nfatc1;elf1;nfic;zmym2;klf7b;ncor2;fosb;sox9b;dlx1a;cbfb;ccnl1a;ccnd1;noc2l;pprc1;bmp6
regulation of cellular response to growth factor stimulus (GO:0090287)	1.57985e-05	0.000619651	0.000183348	0.00882571	-2.22875	24.6402	dusp6;cad;nrp2a;spry4;fstl1b;nrp1a;nrp2b
embryo development ending in birth or egg hatching (GO:0009792)	5.03563e-08	6.77579e-06	3.08656e-06	0.000466952	-1.45269	24.4113	fabp3;rps14;dnm2a;rps19;tp53bp2b;rpl38;lin28b;rpl28;auts2a;lin28a;rps15a;rpl11;rpl36a;rplp0;chd7;rps7;igf1ra
activation of MAPKKK activity (GO:0000185)	0.00101197	0.0117767	0.00454561	0.0553311	-3.47479	23.9616	gadd45ga;gadd45bb;gadd45ba
regulation of gene silencing by miRNA (GO:0060964)	0.00101197	0.0117767	0.00454561	0.0553311	-3.46024	23.8613	ajuba;wtip;trim71
neuron projection fasciculation (GO:0106030)	0.000318309	0.00535063	0.00182367	0.0338818	-2.90879	23.423	cdh2;sema3d;nrp1a;nrp2b
positive regulation of cartilage development (GO:0061036)	0.00101197	0.0117767	0.00454561	0.0553311	-3.37801	23.2943	sox5;sox9b;sox6
regulation of vascular endothelial growth factor receptor signaling pathway (GO:0030947)	0.000318309	0.00535063	0.00182367	0.0338818	-2.79469	22.5042	cad;nrp2a;nrp1a;nrp2b
negative regulation of ERK1 and ERK2 cascade (GO:0070373)	0.0103011	0.06417	0.0256156	0.163415	-4.64756	21.2649	dusp6;nf1b
blood vessel endothelial cell migration (GO:0043534)	0.000161491	0.00316703	0.00106439	0.0262137	-2.33408	20.379	sema3d;amot;itga5;efnb2a;plekhg5a
ribosome assembly (GO:0042255)	1.01597e-05	0.000490189	0.000132961	0.00736409	-1.76724	20.3181	rpl5b;rps14;rpl11;rplp0;rps19;rpl10;efl1;rpsa
regulation of kinase activity (GO:0043549)	4.88327e-05	0.00156708	0.000520772	0.0175935	-2.02274	20.08	pdgfra;epha4b;epha2a;ephb4b;epha4l;ror2;fgfr4;ptpra;egfra;igf1ra
regulation of nucleic acid-templated transcription (GO:1903506)	8.52332e-05	0.00237532	0.00127324	0.0263042	-2.14255	20.076	sox4a;ajuba;sox2;sall4;tcf7l1a;tcf7l1b;dachc;rreb1b;dacha;tcf7l2;wtip;bach2b;sox11a;prmt1;nab1b;hmga2
regulation of cell differentiation (GO:0045595)	4.96985e-06	0.000328942	7.8665e-05	0.00590301	-1.64213	20.0539	skila;runx2b;pdgfra;dlx1a;skib;skia;mef2ca;junba;junbb
axonal fasciculation (GO:0007413)	0.000581927	0.00844193	0.00282231	0.0439533	-2.68946	20.0342	cdh2;sema3d;nrp1a;nrp2b
camera-type eye morphogenesis (GO:0048593)	0.000161491	0.00316703	0.00106439	0.0262137	-2.28295	19.9326	sox11a;tcf7l1a;lama1;pim1;ccnd1
cardioblast migration to the midline involved in heart rudiment formation (GO:0003319)	0.0103011	0.06417	0.0256156	0.163415	-4.32116	19.7715	ednrab;s1pr2
negative regulation of axonogenesis (GO:0050771)	0.000153426	0.00316703	0.00110077	0.0263042	-2.24082	19.6795	epha4b;epha4l;slit3;slit2
regulation of glial cell proliferation (GO:0060251)	0.0141634	0.0749952	0.0322405	0.178758	-4.6046	19.6022	stat3;nf1b
positive regulation of cell differentiation (GO:0045597)	0.000109789	0.00266255	0.00079815	0.0230797	-2.14255	19.5335	dlx1a;sox5;sox9b;junba;junbb;sox6
regulation of cellular macromolecule biosynthetic process (GO:2000112)	5.44807e-05	0.00169691	0.000946295	0.0253962	-1.98449	19.483	sox4a;ajuba;sox2;sall4;tcf7l1a;tcf7l1b;dachc;rreb1b;dacha;tcf7l2;wtip;bach2b;sox11a;prmt1;rpl10;nab1b;hmga2
embryonic viscerocranium morphogenesis (GO:0048703)	1.59343e-07	1.87494e-05	6.92656e-06	0.000815025	-1.24133	19.4295	mecom;ednrab;wnt5b;dlx2a;itga5;egr1;itga8;auts2a;meis2a;meis1b;dlx1a;msx1b;wdr43;s1pr2;wls
embryonic cranial skeleton morphogenesis (GO:0048701)	5.11863e-08	6.77579e-06	3.56516e-06	0.000471938	-1.14232	19.177	mecom;ednrab;wnt5b;dlx2a;itga5;egr1;itga8;auts2a;meis2a;pdgfra;meis1b;dlx1a;msx1b;chd7;wdr43;mab21l2;xylt1;s1pr2;wls
negative regulation of macromolecule metabolic process (GO:0010605)	0.00366531	0.0303997	0.0113905	0.0980695	-3.41549	19.1569	yap1;ascl1a;lin28a
negative regulation of transforming growth factor beta receptor signaling pathway (GO:0030512)	0.00466941	0.035495	0.0136889	0.109823	-3.50094	18.7886	skila;skib;skia
sensory epithelium regeneration (GO:0070654)	0.000759306	0.00968801	0.00343921	0.0478753	-2.61005	18.7482	ascl1a;cdh2;wnt8b;mdka
regulation of non-canonical Wnt signaling pathway (GO:2000050)	0.00148737	0.0157512	0.00591712	0.0652733	-2.87501	18.7184	tpbga;rgs3a;wnt5b
closure of optic fissure (GO:0061386)	0.000759306	0.00968801	0.00343921	0.0478753	-2.60033	18.6784	sfrp5;sox4a;sox11a;lmx1ba
circulatory system development (GO:0072359)	7.33492e-05	0.00209937	0.00120722	0.0263042	-1.93373	18.4097	fabp3;ajuba;ppp2r3a;tcf7l1a;tcf7l1b;adgrg6;poc1b;sox9b;pdgfra;chd7;flncb;nf1b;mef2ca;mef2cb;mat2aa;s1pr2;igf1ra
eye morphogenesis (GO:0048592)	8.32444e-06	0.000440779	0.000113957	0.00736409	-1.56881	18.3493	sox2;cdh2;mfap2;sox11a;lama1;pim1;ccnd1;mab21l2
negative regulation of axon extension (GO:0030517)	9.06258e-05	0.00246084	0.000712313	0.0221864	-1.9294	17.9603	epha4b;epha4l;sema3d;slit3;slit2;sema3b;sema6dl
negative regulation of developmental process (GO:0051093)	0.00059878	0.00856903	0.00290487	0.0442861	-2.41704	17.936	skila;skib;skia;tcf7l1a;tpbga
commissural neuron axon guidance (GO:0071679)	0.00208205	0.0209989	0.00751019	0.0782074	-2.89934	17.9017	robo3;cdh2;wnt8b
positive regulation of neural retina development (GO:0061075)	0.0103011	0.06417	0.0256156	0.163415	-3.88492	17.7754	dlx1a;dlx2a
negative regulation of cellular response to transforming growth factor beta stimulus (GO:1903845)	0.00466941	0.035495	0.0136889	0.109823	-3.30307	17.7266	skila;skib;skia
G1/S transition of mitotic cell cycle (GO:0000082)	0.00280528	0.0247566	0.00933256	0.0859407	-2.99132	17.5777	meis1b;trim71;ccnd1
regulation of signal transduction (GO:0009966)	5.8948e-07	5.67509e-05	2.64445e-05	0.00280047	-1.21762	17.4655	chsy1;epha4b;mecom;qkia;cad;epha2a;ephb4b;epha4l;ror2;fgfr4;egfra;dusp6;pdgfra;nrp2a;arvcfb;spry4;igf1ra;nrp1a;nrp2b
cell cycle G1/S phase transition (GO:0044843)	0.00280528	0.0247566	0.00933256	0.0859407	-2.93125	17.2248	meis1b;trim71;ccnd1
inactivation of MAPK activity (GO:0000188)	0.0103011	0.06417	0.0256156	0.163415	-3.75834	17.1963	dusp4;dusp5
endochondral bone morphogenesis (GO:0060350)	0.00366531	0.0303997	0.0113905	0.0980695	-3.05367	17.1275	gpc4;wnt5b;wls
chondrocyte differentiation (GO:0002062)	0.00280528	0.0247566	0.00933256	0.0859407	-2.90581	17.0753	runx2b;wnt5b;sox9b
endocardial progenitor cell migration to the midline involved in heart field formation (GO:0003262)	0.0141634	0.0749952	0.0322405	0.178758	-3.91548	16.6686	slit2;robo1
optic cup morphogenesis involved in camera-type eye development (GO:0002072)	0.00097172	0.0117767	0.00414178	0.0534895	-2.37146	16.4495	sfrp5;sox4a;sox11a;lmx1ba
negative regulation of cell communication (GO:0010648)	0.00015753	0.00316703	0.00126401	0.0263042	-1.878	16.4435	pdgfra;epha4b;epha2a;ephb4b;epha4l;ror2;fgfr4;egfra;igf1ra
positive regulation of MAPK cascade (GO:0043410)	0.000221701	0.00397935	0.00194312	0.0354788	-1.95088	16.4151	pdgfra;pdgfbb;pdgfab;epha4b;epha2a;ephb4b;epha4l;ror2;fgfr4;egfra;igf1ra
negative regulation of signaling (GO:0023057)	0.00015753	0.00316703	0.00126401	0.0263042	-1.87413	16.4097	pdgfra;epha4b;epha2a;ephb4b;epha4l;ror2;fgfr4;egfra;igf1ra
cardioblast migration to the midline involved in heart field formation (GO:0060975)	0.00582395	0.0425349	0.0162315	0.123663	-3.10919	15.9992	pdgfra;slit2;robo1
fin regeneration (GO:0031101)	2.12395e-05	0.000775609	0.00026453	0.0112055	-1.47503	15.8708	serpinh1b;yap1;sox2;msx1b;sema3d;wnt5b;hspd1;tubb5;igf1ra;junbb
establishment of cell polarity involved in ameboidal cell migration (GO:0003365)	0.0103011	0.06417	0.0256156	0.163415	-3.45662	15.8157	gpc4;amot
cell migration involved in sprouting angiogenesis (GO:0002042)	0.0141634	0.0749952	0.0322405	0.178758	-3.71115	15.7987	itga5;efnb2a
semicircular canal morphogenesis (GO:0048752)	0.00122268	0.0134877	0.00493523	0.0569872	-2.31099	15.4992	chsy1;cdh2;sparc;igf1ra
regulation of histone acetylation (GO:0035065)	0.0185472	0.0917826	0.0394541	0.203814	-3.88277	15.4823	meis3;noc2l
regulation of MAP kinase activity (GO:0043405)	0.00122268	0.0134877	0.00493523	0.0569872	-2.291	15.3651	pdgfbb;pdgfab;trib3;spry4
blood vessel lumenization (GO:0072554)	0.00366531	0.0303997	0.0113905	0.0980695	-2.73446	15.3372	meis1b;msna;egfra
endothelial tube morphogenesis (GO:0061154)	0.00366531	0.0303997	0.0113905	0.0980695	-2.72854	15.304	meis1b;msna;egfra
optic nerve formation (GO:0021634)	0.0141634	0.0749952	0.0322405	0.178758	-3.57857	15.2343	klf6a;klf7b
semicircular canal development (GO:0060872)	0.000404657	0.00630194	0.00214028	0.037776	-1.94075	15.1621	cdh2;sparc;s1pr2;igf1ra;wls
regulation of transcription, DNA-templated (GO:0006355)	4.03295e-07	4.2709e-05	8.3612e-05	0.00590301	-1.0291	15.152	egr2a;fosl2;sox4a;klf6a;tcf7l1a;tcf7l1b;egr3;egr1;rreb1b;zfhx3;dacha;runx2b;fosl1a;tcf7l2;bach2b;mapk14b;tshz1;nab1b;cited4b;elf1;barx1;hmga2;zfhx4;zmym2;ascl1a;ajuba;fli1a;sox2;erfl3;sall4;klf7b;fosb;klf12b;phip;sox5;atf3;dachc;sox6;wtip;cbfb;sox11a;prmt1
axonogenesis (GO:0007409)	1.26521e-06	0.000111655	4.29747e-05	0.00413729	-1.11533	15.1465	cdh2;sema3d;efna2a;slit2;ppp1r12a;efnb2a;efnb3b;agrn;ccdc80l1;plxnb1a;robo3;rtn4r;lama1;lamc1;robo1;nrp1a;nrp2b
neural crest cell migration (GO:0001755)	8.16584e-06	0.000440779	0.000139076	0.00736409	-1.28485	15.0528	pdgfra;cdh2;chd7;nrp2a;sema3d;sh3pxd2aa;sema3b;sema6dl;meis3;mmp17b;nrp1a;nrp2b
regulation of chondrocyte differentiation (GO:0032330)	0.00366531	0.0303997	0.0113905	0.0980695	-2.67776	15.0191	sox5;sox9b;sox6
cellular macromolecular complex assembly (GO:0034622)	0.0141634	0.0749952	0.0322405	0.178758	-3.48176	14.8222	shq1;rpl38
motor neuron axon guidance (GO:0008045)	0.000446888	0.00676078	0.00241398	0.0401788	-1.89318	14.6025	cdh2;stat3;lama1;chst11;ppp1r12a;nrp1a
positive regulation of transferase activity (GO:0051347)	0.000318133	0.00535063	0.00225174	0.0390917	-1.80612	14.5448	pdgfra;epha4b;epha2a;ephb4b;epha4l;ror2;fgfr4;egfra;igf1ra
posterior lateral line neuromast hair cell differentiation (GO:0048923)	0.00466941	0.035495	0.0136889	0.109823	-2.70509	14.5175	socs3a;stat3;s1pr2
regulation of cell migration (GO:0030334)	1.23904e-05	0.000570495	0.000209914	0.00926246	-1.28254	14.4909	pdgfbb;pdgfab;klf6a;sema3d;srgap3;gpc4;sema3b;sema6dl;plxna1a;rnd3a;plxnb1a;amot;s1pr2
endothelial cell fate specification (GO:0060847)	0.0103011	0.06417	0.0256156	0.163415	-3.10165	14.1916	tcf7l1a;tcf7l1b
positive regulation of phosphorylation (GO:0042327)	0.000124828	0.00293762	0.00112359	0.0263042	-1.57461	14.1535	pdgfra;epha4b;epha2a;ephb4b;epha4l;ror2;pgk1;fgfr4;egfra;igf1ra
ephrin receptor signaling pathway (GO:0048013)	0.00860565	0.0591778	0.0220579	0.155728	-2.93354	13.95	efna2a;efnb2a;efnb3b
cardiocyte differentiation (GO:0035051)	0.00224178	0.0219819	0.00790989	0.0797019	-2.28462	13.9373	cdh2;sema3d;mef2ca;mef2cb
cardiac muscle cell development (GO:0055013)	0.000196161	0.00364446	0.00132012	0.0263775	-1.62418	13.865	itgb1b;tpm4a;sept15;mef2ca;mef2cb;mat2aa;mybpc1
convergent extension (GO:0060026)	6.54615e-06	0.000385132	0.000133651	0.00736409	-1.15753	13.817	dnm2a;ctnnb2;ror2;gpc4;wnt5b;mcc;ppp1r12a;appa;tnika;akap12b;prmt1;tpbga;ptpra;s1pr2
axis elongation (GO:0003401)	0.000106747	0.00266255	0.000811226	0.0230797	-1.50568	13.7696	akap12b;stat3;tpbga;gpc4;wnt5b;ppp1r12a;itga5
embryonic organ development (GO:0048568)	1.51435e-05	0.000619651	0.000286304	0.0116614	-1.23603	13.7174	ascl1a;sema3d;gpc4;tead1b;tead3b;tead3a;fstl1b;yap1;celf1;lama1;rpl10;lamc1;col2a1b;s1pr2;igf1ra
heart formation (GO:0060914)	0.00366531	0.0303997	0.0113905	0.0980695	-2.44132	13.693	yap1;mef2ca;mef2cb
brain segmentation (GO:0035284)	0.0141634	0.0749952	0.0322405	0.178758	-3.20489	13.6435	rps19;tcf7l1b
regulation of axon extension (GO:0030516)	0.00138294	0.0147933	0.00565096	0.0633901	-2.05859	13.5528	epha4b;epha4l;sema3d;slit3;slit2
forebrain neuron differentiation (GO:0021879)	0.00582395	0.0425349	0.0162315	0.123663	-2.62743	13.5201	nr4a2b;wnt8b;auts2a
ameboidal-type cell migration (GO:0001667)	4.49273e-06	0.000317187	0.000121779	0.00736409	-1.09585	13.4932	cdh2;itgb1b;sema3d;sh3pxd2aa;gpc4;sema3b;wnt5b;sema6dl;pdgfra;stat3;chd7;nrp2a;amot;s1pr2;mmp17b;nrp1a;nrp2b
muscle cell migration (GO:0014812)	0.0141634	0.0749952	0.0322405	0.178758	-3.16919	13.4915	akap12b;gpc4
cardiac muscle cell differentiation (GO:0055007)	0.00268167	0.0244818	0.00911471	0.0859407	-2.24129	13.2714	itgb1b;mef2ca;mef2cb;mat2aa
rostrocaudal neural tube patterning (GO:0021903)	0.0141634	0.0749952	0.0322405	0.178758	-3.10839	13.2327	tcf7l1a;tcf7l1b
regulation of organ growth (GO:0046620)	0.0185472	0.0917826	0.0394541	0.203814	-3.3148	13.2175	dusp6;yap1
epithelium regeneration (GO:1990399)	0.000759306	0.00968801	0.00343921	0.0478753	-1.8342	13.1752	ascl1a;cdh2;wnt8b;mdka
neuromast hair cell development (GO:0035675)	0.00713446	0.0500357	0.0190207	0.137026	-2.65334	13.115	socs3a;stat3;s1pr2
thrombocyte differentiation (GO:0002574)	0.00713446	0.0500357	0.0190207	0.137026	-2.64639	13.0806	brd2a;wnt5b;brd4
cardioblast differentiation (GO:0010002)	0.0287563	0.125838	0.0554704	0.252116	-3.66979	13.0237	cdh2;sema3d
central nervous system segmentation (GO:0035283)	0.0141634	0.0749952	0.0322405	0.178758	-3.04465	12.9614	rps19;tcf7l1b
optic nerve morphogenesis (GO:0021631)	0.0234214	0.108786	0.0472115	0.228297	-3.44872	12.9468	klf6a;klf7b
cellular macromolecule biosynthetic process (GO:0034645)	0.00033492	0.00554188	0.00253308	0.0412698	-1.60458	12.8392	rpl10a;rps14;rpl11;rps19;top1l;efl1;rpsa;esrrga;mef2ca;mef2cb
proteoglycan biosynthetic process (GO:0030166)	0.00268167	0.0244818	0.00911471	0.0859407	-2.16562	12.8233	chsy1;ext1a;gpc4;xylt1
regulation of canonical Wnt signaling pathway involved in neural plate anterior/posterior pattern formation (GO:0060827)	0.0103011	0.06417	0.0256156	0.163415	-2.80103	12.8161	tcf7l1a;tpbga
negative regulation of response to stimulus (GO:0048585)	0.00015753	0.00316703	0.00126401	0.0263042	-1.46193	12.8005	pdgfra;epha4b;epha2a;ephb4b;epha4l;ror2;fgfr4;egfra;igf1ra
regulation of cell morphogenesis involved in differentiation (GO:0010769)	0.00224178	0.0219819	0.00790989	0.0797019	-2.0821	12.7018	ssh1a;cdh2;nedd4l;ssh2a
neural crest cell development (GO:0014032)	3.67439e-05	0.00121599	0.000512852	0.0175935	-1.23791	12.641	cdh2;sema3d;sh3pxd2aa;sema3b;dlx2a;sema6dl;pdgfra;wtip;chd7;nrp2a;mmp17b;nrp1a;nrp2b
positive regulation of phosphatidylinositol 3-kinase signaling (GO:0014068)	0.0234214	0.108786	0.0472115	0.228297	-3.35686	12.602	pdgfbb;pdgfab
forebrain neuron development (GO:0021884)	0.0185472	0.0917826	0.0394541	0.203814	-3.15513	12.5809	nr4a2b;auts2a
segmentation (GO:0035282)	0.0185472	0.0917826	0.0394541	0.203814	-3.1514	12.566	rps19;tcf7l1b
regulation of ERK1 and ERK2 cascade (GO:0070372)	1.01833e-05	0.000490189	0.000178727	0.00882571	-1.07759	12.3867	pdgfbb;pdgfab;epha4b;epha2a;ephb4b;epha4l;ror2;fgfr4;egfra;dusp6;pdgfra;nf1b;igf1ra
negative regulation of MAPK cascade (GO:0043409)	0.00466941	0.035495	0.0136889	0.109823	-2.2949	12.3161	dusp6;spry4;nf1b
negative regulation of intracellular signal transduction (GO:1902532)	0.00089904	0.0110707	0.00424628	0.0541784	-1.73816	12.1918	sik2b;ajuba;wtip;sh3bp4a;tp53bp2b;bcl2a
motor neuron migration (GO:0097475)	0.0234214	0.108786	0.0472115	0.228297	-3.22893	12.1217	nhsl1b;cdh2
regulation of anatomical structure morphogenesis (GO:0022603)	0.00164121	0.0170396	0.00694517	0.0735494	-1.88528	12.089	sfrp5;zmym2;wtip;vash2;zeb1b;nrp1a
positive regulation of kinase activity (GO:0033674)	0.000194245	0.00364446	0.00150096	0.0294354	-1.41054	12.055	pdgfra;epha4b;epha2a;ephb4b;epha4l;ror2;fgfr4;egfra;igf1ra
embryonic eye morphogenesis (GO:0048048)	0.00317726	0.0278076	0.0104331	0.0944548	-2.09588	12.0549	cdh2;mfap2;tcf7l1a;mab21l2
convergent extension involved in axis elongation (GO:0060028)	0.00160285	0.0168061	0.00636473	0.0687781	-1.85908	11.965	akap12b;tpbga;gpc4;wnt5b;ppp1r12a
negative regulation of cell differentiation (GO:0045596)	0.0102415	0.06417	0.0253435	0.163415	-2.58914	11.8616	skila;skib;skia
ribosomal small subunit assembly (GO:0000028)	0.00860565	0.0591778	0.0220579	0.155728	-2.4864	11.8237	rps14;rps19;rpsa
positive regulation of MAP kinase activity (GO:0043406)	0.000788481	0.00994049	0.0038169	0.0505262	-1.65426	11.8203	pdgfbb;pdgfab;taok1a;gadd45ga;gadd45bb;gadd45ba
positive regulation of transcription, DNA-templated (GO:0045893)	6.23981e-06	0.000385132	0.000333494	0.0130804	-0.980068	11.7457	sox4a;tet3;ctnnb2;ebf1b;ebf3a;tead1b;tead3b;tead3a;brd4;egr1;junba;junbb;zfhx3;runx2b;nfatc1;meis3;zfhx4;nfic;ascl1a;sox2;sox5;sox9b;sox6;dlx1a;sox11a;ccnl1a;mef2ca;pprc1
regulation of axonogenesis (GO:0050770)	0.000688715	0.00930548	0.00342057	0.0478753	-1.60917	11.7159	ssh1a;plxnb1a;cdh2;sema3d;plxna1a;ssh2a
regulation of transforming growth factor beta receptor signaling pathway (GO:0017015)	0.0120453	0.0704747	0.0288771	0.176768	-2.65086	11.7144	skila;skib;skia
response to purine-containing compound (GO:0014074)	0.0141634	0.0749952	0.0322405	0.178758	-2.75075	11.7102	junba;junbb
myelination in peripheral nervous system (GO:0022011)	0.0345232	0.139542	0.0641904	0.267629	-3.47148	11.6854	chd7;adgrg6
response to organophosphorus (GO:0046683)	0.0141634	0.0749952	0.0322405	0.178758	-2.73497	11.643	junba;junbb
heparan sulfate proteoglycan biosynthetic process (GO:0015012)	0.0102415	0.06417	0.0253435	0.163415	-2.535	11.6136	ext1a;hs6st1a;hs6st1b
ribosomal large subunit assembly (GO:0000027)	0.00268167	0.0244818	0.00911471	0.0859407	-1.96008	11.6062	rpl5b;rpl11;rplp0;rpl10
positive regulation of transcription from RNA polymerase II promoter (GO:0045944)	1.49093e-05	0.000619651	0.000525037	0.0175935	-1.04393	11.6017	nfic;sox4a;sox2;tet3;ctnnb2;ebf1b;ebf3a;tead1b;sox5;tead3b;sox9b;tead3a;brd4;egr1;junba;junbb;sox6;dlx1a;sox11a;ccnl1a;nfatc1;mef2ca;meis3;pprc1
regulation of actin filament length (GO:0030832)	0.0141634	0.0749952	0.0322405	0.178758	-2.70268	11.5056	ssh1a;ssh2a
heart development (GO:0007507)	1.63901e-05	0.000619897	0.000531627	0.0175935	-1.04283	11.4908	fabp3;chsy1;ajuba;ppp2r3a;cfl1;tcf7l1a;tcf7l1b;sema3d;fbn2b;adgrg6;poc1b;sox9b;pdgfra;wtip;chd7;enc3;flncb;nf1b;mef2ca;mef2cb;s1pr2;igf1ra;nrp1a
embryonic body morphogenesis (GO:0010172)	0.0141634	0.0749952	0.0322405	0.178758	-2.68665	11.4373	trim71;wnt5b
peripheral nervous system axon ensheathment (GO:0032292)	0.0345232	0.139542	0.0641904	0.267629	-3.3852	11.395	chd7;adgrg6
midbrain-hindbrain boundary morphogenesis (GO:0021555)	0.0287563	0.125838	0.0554704	0.252116	-3.19928	11.3539	ppp1r12a;myh9b
positive regulation of G1/S transition of mitotic cell cycle (GO:1900087)	0.0141634	0.0749952	0.0322405	0.178758	-2.64197	11.2471	ccnd2a;ccnd1
pharyngeal system development (GO:0060037)	0.00373178	0.0303997	0.0118689	0.0997549	-1.98141	11.0778	twist1a;dlx2a;sparc;barx1
positive regulation of ERK1 and ERK2 cascade (GO:0070374)	0.000135083	0.00310984	0.00129161	0.0263042	-1.23939	11.0425	pdgfra;pdgfbb;pdgfab;epha4b;epha2a;ephb4b;epha4l;ror2;fgfr4;egfra;igf1ra
negative regulation of MAP kinase activity (GO:0043407)	0.00582395	0.0425349	0.0162315	0.123663	-2.14511	11.0382	spry4;dusp4;dusp5
axon development (GO:0061564)	0.00010392	0.00266255	0.00104071	0.0262137	-1.20114	11.0167	ascl1a;cdh2;rab10;lama1;sema3d;slit2;myo9aa;ppp1r12a;agrn;nrp1a;nrp2b
gastrulation (GO:0007369)	5.78363e-05	0.00174996	0.00080188	0.0230797	-1.12402	10.9681	cfl1;itgb1b;ror2;gpc4;wnt5b;mcc;zeb1b;tnika;rab5c;stat3;prmt1;ptpra;s1pr2;plekhg5a
regulation of cell morphogenesis (GO:0022604)	0.0406947	0.158123	0.0733334	0.295285	-3.42391	10.9622	zmym2;wtip
ribosomal large subunit biogenesis (GO:0042273)	0.000694176	0.00930548	0.00368724	0.0494276	-1.50692	10.9595	nop2;rpl10a;rpl5b;rpl11;rplp0;rpl10;noc2l
platelet-derived growth factor receptor signaling pathway (GO:0048008)	0.0185472	0.0917826	0.0394541	0.203814	-2.72445	10.8636	pdgfbb;pdgfab
extracellular matrix assembly (GO:0085029)	0.0345232	0.139542	0.0641904	0.267629	-3.18125	10.7085	mibp2;itga5
heparan sulfate proteoglycan metabolic process (GO:0030201)	0.0120453	0.0704747	0.0288771	0.176768	-2.41908	10.6901	ext1a;hs6st1a;hs6st1b
peripheral nervous system development (GO:0007422)	0.00211815	0.0211615	0.00797771	0.0797019	-1.72857	10.6432	cdh2;sema3d;adgrg6;dlx2a;agrn
glomerular filtration (GO:0003094)	0.0102415	0.06417	0.0253435	0.163415	-2.28839	10.4838	prkceb;anln;myo1ea
negative regulation of signal transduction (GO:0009968)	3.5048e-05	0.00119729	0.000571112	0.0183275	-1.01485	10.4111	sox4a;epha4b;tcf7l1a;epha2a;ephb4b;epha4l;ror2;fgfr4;egfra;cdon;pdgfra;socs3a;sox11a;spry4;igf1ra
positive regulation of protein serine/threonine kinase activity (GO:0071902)	0.00503014	0.0377796	0.015106	0.117627	-1.95567	10.35	pdgfbb;pdgfab;ccny;ccnl1a
neural tube development (GO:0021915)	0.00373178	0.0303997	0.0118689	0.0997549	-1.82915	10.2265	cdh2;trim71;mdka;pcdh19
peripheral nervous system neuron development (GO:0048935)	0.0102415	0.06417	0.0253435	0.163415	-2.22509	10.1938	chd7;rtn4r;sema3d
cell migration to the midline involved in heart development (GO:0003318)	0.0472448	0.172525	0.0828631	0.323072	-3.29606	10.0609	ednrab;s1pr2
dorsal convergence (GO:0060030)	0.0102415	0.06417	0.0253435	0.163415	-2.19256	10.0448	cdh2;gpc4;wnt5b
positive regulation of cellular process (GO:0048522)	0.000500011	0.00735432	0.00352623	0.0478753	-1.3215	10.0446	ccnd2a;pdgfbb;dlx1a;pdgfab;tcf7l1a;tcf7l1b;ccnd1;fgfr4;junba;junbb
dephosphorylation (GO:0016311)	0.00226799	0.0220349	0.0090637	0.0859407	-1.63175	9.93553	dusp6;plppr3a;ppp2r3a;cttnbp2nlb;plpp3;dusp8a
convergent extension involved in gastrulation (GO:0060027)	0.000289191	0.00510422	0.0020817	0.0373648	-1.17023	9.53554	tnika;cdh2;prmt1;ror2;gpc4;wnt5b;ptpra;mcc;s1pr2
somite development (GO:0061053)	0.00204192	0.0207922	0.00831223	0.0822678	-1.52657	9.45535	dnm2a;lama1;lamc1;rgs3a;wnt5b;tgfbr3
otic vesicle formation (GO:0030916)	0.00660073	0.0472309	0.0188508	0.137026	-1.8798	9.43768	msx1b;wnt8b;sox9b;sparc
heparan sulfate proteoglycan biosynthetic process, enzymatic modification (GO:0015015)	0.0185472	0.0917826	0.0394541	0.203814	-2.36398	9.42624	hs6st1a;hs6st1b
nervous system development (GO:0007399)	0.000213884	0.00390523	0.0027027	0.0427187	-1.10823	9.36462	hapln1b;ascl1a;sox2;cdh2;tcf7l1a;tcf7l1b;sema3d;dlx2a;sox5;appa;sox9b;agrn;sox6;trim71;msi1;barx1
embryonic retina morphogenesis in camera-type eye (GO:0060059)	0.00660073	0.0472309	0.0188508	0.137026	-1.83446	9.21003	sfrp5;meis1b;cdh2;egr1
neural tube patterning (GO:0021532)	0.0287563	0.125838	0.0554704	0.252116	-2.5944	9.20726	tcf7l1a;tcf7l1b
negative regulation of smoothened signaling pathway (GO:0045879)	0.0161664	0.0835131	0.0366823	0.197191	-2.22504	9.17789	sox4a;sox11a;cdon
regulation of phosphatidylinositol 3-kinase signaling (GO:0014066)	0.0406947	0.158123	0.0733334	0.295285	-2.81815	9.02274	pdgfbb;pdgfab
positive regulation of cell cycle G1/S phase transition (GO:1902808)	0.0185472	0.0917826	0.0394541	0.203814	-2.25659	8.998	ccnd2a;ccnd1
positive regulation of intracellular signal transduction (GO:1902533)	0.000427336	0.00655867	0.00309737	0.0461988	-1.15059	8.92622	pdgfra;pdgfbb;pdgfab;epha4b;epha2a;ephb4b;epha4l;fgfr4;egfra;brd4
generation of neurons (GO:0048699)	0.00016945	0.00326268	0.0018058	0.0338818	-1.02794	8.92559	ascl1a;sox2;cdh2;tcf7l1a;tcf7l1b;wnt8b;wnt5b;her6;runx2b;her9;sox11a;lama1;elavl3
embryonic skeletal system morphogenesis (GO:0048704)	0.00117571	0.0132455	0.00568655	0.0633901	-1.31847	8.89422	pdgfra;chd7;mecom;sema3d;mab21l2;wnt5b;xylt1
endothelial cell migration (GO:0043542)	0.0102415	0.06417	0.0253435	0.163415	-1.94121	8.89326	sema3d;amot;plekhg5a
positive regulation of protein phosphorylation (GO:0001934)	7.19022e-05	0.00209937	0.000959252	0.0253962	-0.920234	8.77921	pdgfbb;pdgfab;epha4b;epha2a;ephb4b;epha4l;ror2;fgfr4;egfra;pdgfra;gdf11;ccnl1a;bmp6;igf1ra
ribosomal small subunit biogenesis (GO:0042274)	0.0106454	0.0655433	0.0279386	0.174041	-1.92073	8.72515	rps14;rps19;rps7;rpsa
regulation of axon regeneration (GO:0048679)	0.0345232	0.139542	0.0641904	0.267629	-2.58383	8.6975	socs3a;col12a1a
negative regulation of cellular response to growth factor stimulus (GO:0090288)	0.00392139	0.0317004	0.0132056	0.109823	-1.56432	8.6684	skila;skib;skia;bambia;spry4
epithelial to mesenchymal transition (GO:0001837)	0.0472448	0.172525	0.0828631	0.323072	-2.82215	8.61437	pdgfbb;stat3
regulation of cell motility (GO:2000145)	0.00183329	0.018849	0.00760658	0.0782074	-1.36089	8.57587	plxnb1a;gpc4;amot;plxna1a;zeb1b;rnd3a
sprouting angiogenesis (GO:0002040)	0.00064723	0.00901864	0.00404529	0.0528884	-1.16775	8.57457	hapln1b;twist1a;tnfrsf21;slc2a1b;itga5;tgfbr3;cxxc5a;efnb2a;nrp1a
regulation of phosphorylation of RNA polymerase II C-terminal domain (GO:1901407)	0.0345232	0.139542	0.0641904	0.267629	-2.53966	8.54883	ccnl1a;brd4
rhombomere boundary formation (GO:0021654)	0.0406947	0.158123	0.0733334	0.295285	-2.64626	8.4724	efnb2a;efnb3b
positive regulation of protein autophosphorylation (GO:0031954)	0.0141634	0.0749952	0.0322405	0.178758	-1.98108	8.43364	pdgfbb;pdgfab
regulation of Wnt signaling pathway involved in dorsal/ventral axis specification (GO:2000053)	0.0287563	0.125838	0.0554704	0.252116	-2.36775	8.40289	tcf7l1a;tpbga
cardiovascular system development (GO:0072358)	0.00105884	0.0121881	0.00562898	0.0633901	-1.2264	8.40157	meis1b;f3b;nr2f1a;appa;itga5;mat2aa;s1pr2;nrp1a
negative regulation of BMP signaling pathway (GO:0030514)	0.0106454	0.0655433	0.0279386	0.174041	-1.84421	8.37754	skila;skib;skia;bambia
renal filtration (GO:0097205)	0.0209827	0.100591	0.0454545	0.228297	-2.14277	8.27977	prkceb;anln;myo1ea
positive regulation of developmental process (GO:0051094)	0.0161664	0.0835131	0.0366823	0.197191	-1.99781	8.2406	dlx1a;junba;junbb
morphogenesis of an epithelial sheet (GO:0002011)	0.00951505	0.06417	0.0254622	0.163415	-1.76342	8.2085	sfrp5;sox4a;sox11a;lmx1ba
positive regulation of cellular catabolic process (GO:0031331)	0.0345232	0.139542	0.0641904	0.267629	-2.4325	8.18811	celf1;sh3bp4a
regulation of cell cycle (GO:0051726)	0.000161257	0.00316703	0.00262041	0.0420457	-0.936854	8.18108	bop1;taok1a;gadd45ga;gadd45bb;sema3d;gadd45ba;ssrp1a;pim3;junba;junbb;rps15a;tnikb;map3k14a;ccnd2a;tnika;rpl36a;rps7;ccnd1;mdka
regulation of gene expression (GO:0010468)	0.000158265	0.00316703	0.00292731	0.0442861	-0.9346	8.17891	sox4a;ascl1a;ajuba;sox2;sall4;tcf7l1a;tcf7l1b;arntl1b;dachc;lin28a;rreb1b;dacha;yap1;tcf7l2;wtip;bach2b;sox11a;prmt1;mapk14b;nab1b;hmga2
epithelium development (GO:0060429)	0.000110625	0.00266255	0.00127107	0.0263042	-0.892847	8.13327	cdh2;dnm2a;sema3d;wnt5b;esrrga;sox9b;yap1;trim71;lama1;lamc1;rgs3a;tgfbr3;s1pr2
myelination of posterior lateral line nerve axons (GO:0048932)	0.152515	0.346594	0.205443	0.481337	-4.3155	8.11527	adgrg6
response to yeast (GO:0001878)	0.0295201	0.127081	0.0603601	0.264138	-2.3036	8.11486	cebpb;ccny;nap1l1
heart trabecula formation (GO:0060347)	0.152515	0.346594	0.205443	0.481337	-4.30566	8.09677	adgrg6
cellular response to fibroblast growth factor stimulus (GO:0044344)	0.0345232	0.139542	0.0641904	0.267629	-2.40084	8.08153	trim71;fgfr4
peripheral nervous system neuron axonogenesis (GO:0048936)	0.0406947	0.158123	0.0733334	0.295285	-2.49146	7.97679	rtn4r;sema3d
regulation of lamellipodium organization (GO:1902743)	0.0287563	0.125838	0.0554704	0.252116	-2.21379	7.85652	ssh1a;ssh2a
regulation of vasculature development (GO:1901342)	0.0236535	0.108909	0.0501945	0.239441	-2.0809	7.79138	lrp1ab;vash2;nrp1a
vasculature development (GO:0001944)	0.00136485	0.0147487	0.00694418	0.0735494	-1.17232	7.73344	pdgfra;meis1b;f3b;nr2f1a;appa;itga5;s1pr2;nrp1a
positive regulation of cell proliferation (GO:0008284)	0.000826444	0.0102965	0.00495073	0.0569872	-1.08711	7.71672	ccnd2a;pdgfbb;pdgfab;stat3;tcf7l1a;tcf7l1b;ccnd1;fgfr4;barx1
angioblast cell migration (GO:0035476)	0.0541483	0.184978	0.0927451	0.33636	-2.63391	7.68055	meis1b;efnb2a
ribonucleoprotein complex assembly (GO:0022618)	0.000500011	0.00735432	0.00352623	0.0478753	-1.00553	7.64295	shq1;rpl5b;rps14;rpl11;rplp0;rps19;celf1;rpl10;rpl38;rpsa
embryonic camera-type eye morphogenesis (GO:0048596)	0.0541483	0.184978	0.0927451	0.33636	-2.61887	7.6367	tcf7l1a;efnb2a
regulation of cytoplasmic translation (GO:2000765)	0.0234214	0.108786	0.0472115	0.228297	-2.02403	7.59842	znf385a;lin28a
regulation of smoothened signaling pathway (GO:0008589)	0.0118589	0.0704747	0.0305536	0.178758	-1.71183	7.59142	sox4a;sox11a;qkia;cdon
canonical Wnt signaling pathway (GO:0060070)	0.00369195	0.0303997	0.0135616	0.109823	-1.35342	7.58133	sfrp5;tcf7l2;tcf7l1a;ctnnb2;tcf7l1b;wnt8b
regulation of protein serine/threonine kinase activity (GO:0071900)	0.00951505	0.06417	0.0254622	0.163415	-1.62514	7.56485	ccnd2a;pdgfbb;trib3;ccnd1
negative regulation of cellular process (GO:0048523)	0.00253198	0.0241565	0.0115845	0.0989353	-1.26508	7.56358	skila;btg2;plxnb1a;skib;skia;sh3bp4a;nedd4l;plxna1a
morphogenesis of an epithelium (GO:0002009)	0.00245023	0.023589	0.0104355	0.0944548	-1.24924	7.50992	dnm2a;ctnnb2;gpc4;wnt5b;appa;sox9b;s1pr2
lymphatic endothelial cell differentiation (GO:0060836)	0.152515	0.346594	0.205443	0.481337	-3.97678	7.47832	nr2f2
notochord cell differentiation (GO:0060034)	0.0541483	0.184978	0.0927451	0.33636	-2.55316	7.44508	lama1;fstl1b
collagen fibril organization (GO:0030199)	0.0236535	0.108909	0.0501945	0.239441	-1.97742	7.40394	serpinh1b;col5a1;col2a1b
central nervous system development (GO:0007417)	0.00038224	0.00604167	0.00493588	0.0569872	-0.938841	7.38818	hapln1b;sox2;cdh2;appa;sox9b;agrn;rps15a;sox6;yap1;meis1a;nr4a2b;sox11a;lama1;rpl10;tnfrsf21;brd2a;lamc1;msi1
regulation of myotube differentiation (GO:0010830)	0.175573	0.354749	0.231133	0.483735	-4.1627	7.24185	mapk14b
glutamine family amino acid biosynthetic process (GO:0009084)	0.0345232	0.139542	0.0641904	0.267629	-2.14318	7.21421	glsb;cad
regulation of cell proliferation (GO:0042127)	0.000689874	0.00930548	0.00613126	0.0669382	-0.99021	7.20774	pdgfbb;pdgfab;tcf7l1a;tcf7l1b;fgfr4;junba;junbb;btg2;ccnd2a;stat3;trim71;sh3bp4a;ccnd1;nf1b
epithelial tube formation (GO:0072175)	0.0541483	0.184978	0.0927451	0.33636	-2.46858	7.19845	sox9b;sparc
endocardial cell differentiation (GO:0060956)	0.152515	0.346594	0.205443	0.481337	-3.80767	7.1603	fbn2b
regulation of multicellular organismal development (GO:2000026)	0.0145436	0.0758702	0.0362032	0.196611	-1.6849	7.12815	dusp6;sfrp5;lrp1ab;s1pr2
regulation of retinal ganglion cell axon guidance (GO:0090259)	0.152515	0.346594	0.205443	0.481337	-3.78096	7.11007	nrp1a
regulation of response to external stimulus (GO:0032101)	0.0264995	0.119417	0.0551647	0.252116	-1.9548	7.09714	brd4;col12a1a;efnb2a
notochord development (GO:0030903)	0.00523957	0.0390754	0.0181352	0.134302	-1.34181	7.04656	lama1;fbn2b;lamc1;gpc4;col2a1b;fstl1b
epithelial cell development (GO:0002064)	0.0613812	0.194619	0.102947	0.34069	-2.52489	7.04609	ascl1a;meis1b
cellular response to prostaglandin stimulus (GO:0071379)	0.152515	0.346594	0.205443	0.481337	-3.73061	7.0154	keap1a
regulation of protein autophosphorylation (GO:0031952)	0.0613812	0.194619	0.102947	0.34069	-2.51216	7.01056	pdgfbb;pdgfab
regulation of lamellipodium assembly (GO:0010591)	0.0287563	0.125838	0.0554704	0.252116	-1.97253	7.00033	ssh1a;ssh2a
chondroitin sulfate biosynthetic process (GO:0030206)	0.152515	0.346594	0.205443	0.481337	-3.72032	6.99604	chst11
spinal cord development (GO:0021510)	0.0541483	0.184978	0.0927451	0.33636	-2.39752	6.99123	cdh2;brd2a
endoderm development (GO:0007492)	0.0145436	0.0758702	0.0362032	0.196611	-1.65083	6.98403	yap1;msna;dusp4;s1pr2
endothelial cell development (GO:0001885)	0.0613812	0.194619	0.102947	0.34069	-2.50259	6.98386	meis1b;fbn2b
retina homeostasis (GO:0001895)	0.175573	0.354749	0.231133	0.483735	-3.99716	6.95386	poc1b
regulation of MAPK cascade (GO:0043408)	0.00126421	0.0138021	0.00758473	0.0782074	-1.04165	6.95127	pdgfra;gdf11;trib3;epha4b;epha2a;ephb4b;epha4l;fgfr4;egfra;bmp6
pineal gland development (GO:0021982)	0.152515	0.346594	0.205443	0.481337	-3.69546	6.9493	sox2
otic placode formation (GO:0043049)	0.0264995	0.119417	0.0551647	0.252116	-1.90824	6.9281	msx1b;wnt8b;sox9b
sensory organ development (GO:0007423)	0.00072753	0.00963068	0.00480634	0.0569872	-0.953794	6.89198	sfrp5;setb;sox11a;lama1;wnt8b;lamc1;adgrg6;mab21l2;wnt5b;esrrga
anterior lateral line development (GO:0048899)	0.198005	0.36852	0.255995	0.489347	-4.21238	6.82179	s1pr2
glial cell differentiation (GO:0010001)	0.0175838	0.0903946	0.0424155	0.216995	-1.68312	6.8011	tuba8l3;cdh2;adgrg6;sox9b
embryonic heart tube morphogenesis (GO:0003143)	0.00263596	0.0244818	0.0138968	0.109827	-1.13333	6.73027	fabp3;meis1b;wtip;skib;trib3;skia;chd7;mef2cb;cxxc5a;s1pr2
camera-type eye development (GO:0043010)	0.00459067	0.035495	0.0175697	0.13103	-1.24558	6.70588	sox11a;lama1;pim1;ccnd1;mab21l2;egr1;igf1ra
negative regulation of transcription from RNA polymerase II promoter (GO:0000122)	0.00113895	0.0129693	0.00922031	0.0859407	-0.982504	6.65907	nfic;sox4a;sox2;ncor2;sox9b;junba;junbb;zfhx3;zhx2a;sox11a;wwp2;ccnd1;noc2l;zfhx4
glycolytic process (GO:0006096)	0.0541483	0.184978	0.0927451	0.33636	-2.28058	6.65023	pgk1;hk2
regulation of myoblast differentiation (GO:0045661)	0.0345232	0.139542	0.0641904	0.267629	-1.96845	6.62605	fosl2;mapk14b
regulation of hemopoiesis (GO:1903706)	0.0689205	0.205749	0.113438	0.350235	-2.47091	6.6092	pdgfra;klf6a
transmembrane receptor protein tyrosine kinase signaling pathway (GO:0007169)	0.00263596	0.0244818	0.0138968	0.109827	-1.10945	6.58848	pdgfbb;pdgfab;trim71;efna2a;fgfr4;bcar1;efnb2a;efnb3b;igf1ra;nrp1a
embryonic pectoral fin morphogenesis (GO:0035118)	0.0360813	0.144189	0.0714057	0.291964	-1.97708	6.56783	sall4;cdh2;sox9b
fibroblast growth factor receptor signaling pathway (GO:0008543)	0.0541483	0.184978	0.0927451	0.33636	-2.24508	6.5467	trim71;fgfr4
activation of protein kinase activity (GO:0032147)	0.00459067	0.035495	0.0175697	0.13103	-1.21456	6.53888	tnikb;map3k14a;tnika;taok1a;gadd45ga;gadd45bb;gadd45ba
plasma membrane bounded cell projection morphogenesis (GO:0120039)	0.0192413	0.0939011	0.0457332	0.228297	-1.65279	6.52968	tnikb;tnika;cad;sgk1
glomerular visceral epithelial cell development (GO:0072015)	0.0295201	0.127081	0.0603601	0.264138	-1.8383	6.47576	prkceb;anln;slc43a1a
regulation of fibroblast growth factor receptor signaling pathway (GO:0040036)	0.0327145	0.138026	0.0657757	0.272676	-1.89291	6.47365	dusp6;sall4;spry4
regulation of G1/S transition of mitotic cell cycle (GO:2000045)	0.0689205	0.205749	0.113438	0.350235	-2.39087	6.3951	ccnd2a;ccnd1
nucleic acid-templated transcription (GO:0097659)	0.0120453	0.0704747	0.0288771	0.176768	-1.44191	6.3719	esrrga;mef2ca;mef2cb
negative regulation of Ras protein signal transduction (GO:0046580)	0.0234214	0.108786	0.0472115	0.228297	-1.69266	6.35442	akap12b;spry4
retinal ganglion cell axon guidance (GO:0031290)	0.0209921	0.100591	0.0491915	0.23679	-1.62929	6.29495	cdh11;lama1;sema3d;lamc1
pigment cell development (GO:0070285)	0.175573	0.354749	0.231133	0.483735	-3.60824	6.27725	cdh2
posttranscriptional regulation of gene expression (GO:0010608)	0.0613812	0.194619	0.102947	0.34069	-2.22897	6.22027	znf385a;rpl10
positive regulation of cell migration involved in sprouting angiogenesis (GO:0090050)	0.152515	0.346594	0.205443	0.481337	-3.30352	6.21226	nrp1a
positive regulation of histone acetylation (GO:0035066)	0.175573	0.354749	0.231133	0.483735	-3.5646	6.20133	meis3
endothelial to hematopoietic transition (GO:0098508)	0.0613812	0.194619	0.102947	0.34069	-2.21581	6.18355	mecom;tet3
vasculogenesis (GO:0001570)	0.0113146	0.0684698	0.0318057	0.178758	-1.35949	6.09275	nrp2a;wdr43;fbn2b;nrp1a;nrp2b
positive regulation of cell motility (GO:2000147)	0.0143463	0.0755857	0.0387793	0.203814	-1.43113	6.07409	pdgfbb;pdgfab;sema3d;sema3b;sema6dl
Schwann cell development (GO:0014044)	0.0689205	0.205749	0.113438	0.350235	-2.26996	6.07169	chd7;adgrg6
dorsal/ventral pattern formation (GO:0009953)	0.00278983	0.0247566	0.0145606	0.11422	-1.03038	6.06049	dusp6;runx2b;yap1;robo3;skib;msx1b;skia;ctnnb2;bambia;fstl1b
Wnt signaling pathway, calcium modulating pathway (GO:0007223)	0.152515	0.346594	0.205443	0.481337	-3.20721	6.03114	wnt5b
regulation of neuron projection development (GO:0010975)	0.0433255	0.164451	0.0832848	0.323072	-1.91347	6.0064	ssh1a;cdh2;ssh2a
negative chemotaxis (GO:0050919)	0.0433255	0.164451	0.0832848	0.323072	-1.91254	6.00349	sema3d;sema3b;sema6dl
negative regulation of cysteine-type endopeptidase activity (GO:2000117)	0.198005	0.36852	0.255995	0.489347	-3.70638	6.00234	bcl2a
sarcomerogenesis (GO:0048769)	0.152515	0.346594	0.205443	0.481337	-3.1825	5.98468	cbfb
hemoglobin biosynthetic process (GO:0042541)	0.0689205	0.205749	0.113438	0.350235	-2.22853	5.96087	rpl11;rps19
notochord morphogenesis (GO:0048570)	0.0613812	0.194619	0.102947	0.34069	-2.12605	5.93306	fbn2b;lamc1
osteoclast differentiation (GO:0030316)	0.175573	0.354749	0.231133	0.483735	-3.40141	5.91744	efna2a
axon choice point recognition (GO:0016198)	0.152515	0.346594	0.205443	0.481337	-3.14106	5.90676	robo3
actin filament bundle organization (GO:0061572)	0.0228376	0.108786	0.0527901	0.248466	-1.55669	5.88326	add3a;ppp1r12a;myh9b;rnd3a
myeloid leukocyte differentiation (GO:0002573)	0.0433255	0.164451	0.0832848	0.323072	-1.86264	5.84685	meis1b;ncor2;efna2a
intestinal epithelial cell differentiation (GO:0060575)	0.175573	0.354749	0.231133	0.483735	-3.34508	5.81944	ascl1a
sulfur compound biosynthetic process (GO:0044272)	0.0396189	0.156554	0.0772441	0.306489	-1.78466	5.76168	chsy1;ext1a;chst11
response to prostaglandin (GO:0034694)	0.152515	0.346594	0.205443	0.481337	-3.05776	5.7501	keap1a
embryonic organ morphogenesis (GO:0048562)	0.00459067	0.035495	0.0175697	0.13103	-1.06712	5.74511	cdh2;mfap2;fbn2b;lamc1;mab21l2;mef2cb;s1pr2
pre-miRNA processing (GO:0031054)	0.152515	0.346594	0.205443	0.481337	-3.04492	5.72596	lin28a
erythrocyte development (GO:0048821)	0.0192413	0.0939011	0.0457332	0.228297	-1.44727	5.71773	rps14;rpl11;klf6a;rps19
positive regulation of cell migration (GO:0030335)	0.0178799	0.0914724	0.0466171	0.228297	-1.42003	5.71433	pdgfbb;pdgfab;sema3d;sema3b;sema6dl
maturation of LSU-rRNA (GO:0000470)	0.0295201	0.127081	0.0603601	0.264138	-1.61886	5.70272	bop1;nop2;rpl10a
venous blood vessel development (GO:0060841)	0.0541483	0.184978	0.0927451	0.33636	-1.95381	5.69738	meis1b;nr2f2
response to cAMP (GO:0051591)	0.0345232	0.139542	0.0641904	0.267629	-1.69117	5.69267	junba;junbb
positive regulation of mitotic cell cycle phase transition (GO:1901992)	0.0613812	0.194619	0.102947	0.34069	-2.03979	5.69235	ccnd2a;ccnd1
regulation of proteasomal protein catabolic process (GO:0061136)	0.175573	0.354749	0.231133	0.483735	-3.26687	5.68337	rhbdf1a
thymus development (GO:0048538)	0.0931627	0.260315	0.14636	0.420792	-2.39422	5.68247	sema3d;nrp1a
chondroitin sulfate proteoglycan biosynthetic process (GO:0050650)	0.0689205	0.205749	0.113438	0.350235	-2.11715	5.66295	chsy1;chst11
erythrocyte maturation (GO:0043249)	0.0689205	0.205749	0.113438	0.350235	-2.09951	5.61578	rps14;klf6a
negative regulation of neuron differentiation (GO:0045665)	0.0767444	0.225131	0.124188	0.373623	-2.18439	5.60794	dlx1a;dlx2a
positive regulation of neuron differentiation (GO:0045666)	0.0396189	0.156554	0.0772441	0.306489	-1.73481	5.60075	ascl1a;dlx1a;dlx2a
negative regulation of transmembrane receptor protein serine/threonine kinase signaling pathway (GO:0090101)	0.0192413	0.0939011	0.0457332	0.228297	-1.41496	5.59008	skila;skib;skia;bambia
negative regulation of cell adhesion (GO:0007162)	0.0689205	0.205749	0.113438	0.350235	-2.08664	5.58134	plxnb1a;plxna1a
central nervous system projection neuron axonogenesis (GO:0021952)	0.0689205	0.205749	0.113438	0.350235	-2.08636	5.5806	slit3;slit2
3'-UTR-mediated mRNA stabilization (GO:0070935)	0.198005	0.36852	0.255995	0.489347	-3.42852	5.55236	qkia
positive regulation of stress fiber assembly (GO:0051496)	0.175573	0.354749	0.231133	0.483735	-3.19006	5.54974	pdgfbb
embryonic digestive tract development (GO:0048566)	0.175573	0.354749	0.231133	0.483735	-3.18399	5.53918	ascl1a
myeloid cell differentiation (GO:0030099)	0.00630618	0.0457414	0.0246598	0.163415	-1.08705	5.50725	rpl11;ncor2;rps19;brd2a;tle3b;wnt5b;sparc;brd4
tube closure (GO:0060606)	0.175573	0.354749	0.231133	0.483735	-3.16275	5.50224	adgrg6
eye development (GO:0001654)	0.00469245	0.035495	0.0207861	0.148733	-1.01754	5.45584	sfrp5;sox2;sox11a;lama1;wnt8b;lamc1;mab21l2;egr1;igf1ra
somatic muscle development (GO:0007525)	0.198005	0.36852	0.255995	0.489347	-3.36401	5.44788	pgk1
negative regulation of epidermal growth factor-activated receptor activity (GO:0007175)	0.152515	0.346594	0.205443	0.481337	-2.8857	5.42654	cblb
ATP generation from ADP (GO:0006757)	0.0541483	0.184978	0.0927451	0.33636	-1.86085	5.4263	pgk1;hk2
response to cytokine (GO:0034097)	0.0689205	0.205749	0.113438	0.350235	-2.02311	5.41141	junba;junbb
positive regulation of cell morphogenesis involved in differentiation (GO:0010770)	0.0689205	0.205749	0.113438	0.350235	-2.01967	5.40222	plxnb1a;plxna1a
neural tube formation (GO:0001841)	0.0613812	0.194619	0.102947	0.34069	-1.93542	5.40108	mdka;pcdh19
regulation of BMP signaling pathway (GO:0030510)	0.0111167	0.0676586	0.0339204	0.187092	-1.19743	5.3876	sfrp5;skila;skib;skia;bambia;fstl1b
positive regulation of cyclin-dependent protein serine/threonine kinase activity (GO:0045737)	0.0689205	0.205749	0.113438	0.350235	-2.00637	5.36664	ccny;ccnl1a
regulation of neural precursor cell proliferation (GO:2000177)	0.0613812	0.194619	0.102947	0.34069	-1.91923	5.35591	cdh2;trim71
regulation of vascular endothelial growth factor signaling pathway (GO:1900746)	0.152515	0.346594	0.205443	0.481337	-2.84633	5.35252	cad
liver morphogenesis (GO:0072576)	0.175573	0.354749	0.231133	0.483735	-3.05068	5.30727	sfrp5
regulation of adherens junction organization (GO:1903391)	0.175573	0.354749	0.231133	0.483735	-3.04703	5.30092	pdgfbb
semaphorin-plexin signaling pathway involved in neuron projection guidance (GO:1902285)	0.0541483	0.184978	0.0927451	0.33636	-1.81052	5.27952	plxnb1a;plxna1a
somite specification (GO:0001757)	0.0767444	0.225131	0.124188	0.373623	-2.0416	5.24136	her6;ptprub
positive regulation of blood vessel endothelial cell migration (GO:0043536)	0.152515	0.346594	0.205443	0.481337	-2.78475	5.23671	nrp1a
glomerular visceral epithelial cell differentiation (GO:0072112)	0.0471988	0.172525	0.0895213	0.33636	-1.70395	5.20281	prkceb;anln;slc43a1a
septin ring organization (GO:0031106)	0.0118589	0.0704747	0.0305536	0.178758	-1.16729	5.17657	anln;sept12;sept15;sept9a
chondroitin sulfate metabolic process (GO:0030204)	0.152515	0.346594	0.205443	0.481337	-2.74349	5.15913	chst11
embryonic skeletal joint development (GO:0072498)	0.198005	0.36852	0.255995	0.489347	-3.09679	5.01514	sema3d
myelination (GO:0042552)	0.0689715	0.205749	0.123402	0.37338	-1.87321	5.00909	tuba8l3;chd7;adgrg6
brain morphogenesis (GO:0048854)	0.0396189	0.156554	0.0772441	0.306489	-1.54914	5.00131	lama1;lamc1;pcdh19
regulation of multicellular organism growth (GO:0040014)	0.175573	0.354749	0.231133	0.483735	-2.87361	4.99921	ppib
columnar/cuboidal epithelial cell differentiation (GO:0002065)	0.152515	0.346594	0.205443	0.481337	-2.65643	4.99541	ascl1a
macrophage differentiation (GO:0030225)	0.0848318	0.242802	0.135171	0.398736	-2.01695	4.976	meis1b;ncor2
neuron migration (GO:0001764)	0.0471988	0.172525	0.0895213	0.33636	-1.62486	4.96132	nhsl1b;cdh2;lama1
regulation of chemotaxis (GO:0050920)	0.198005	0.36852	0.255995	0.489347	-3.06025	4.95596	efnb2a
negative regulation of axon extension involved in axon guidance (GO:0048843)	0.0597931	0.194619	0.109338	0.350235	-1.75835	4.95304	sema3d;sema3b;sema6dl
nicotinamide nucleotide metabolic process (GO:0046496)	0.0613812	0.194619	0.102947	0.34069	-1.77459	4.95226	pgk1;hk2
negative regulation of cell motility (GO:2000146)	0.0613812	0.194619	0.102947	0.34069	-1.76837	4.9349	srgap3;s1pr2
regulation of supramolecular fiber organization (GO:1902903)	0.0689205	0.205749	0.113438	0.350235	-1.8267	4.88605	ssh1a;ssh2a
regulation of epithelial cell proliferation (GO:0050678)	0.175573	0.354749	0.231133	0.483735	-2.80551	4.88074	pdgfbb
cell surface receptor signaling pathway involved in heart development (GO:0061311)	0.152515	0.346594	0.205443	0.481337	-2.59512	4.88012	grem2b
proepicardium development (GO:0003342)	0.175573	0.354749	0.231133	0.483735	-2.79	4.85376	sox9b
T cell differentiation (GO:0030217)	0.101718	0.275497	0.15773	0.437929	-2.12066	4.84689	lsm8;jak1
pectoral fin morphogenesis (GO:0035138)	0.0554355	0.185779	0.102555	0.34069	-1.66911	4.82797	sall4;cdh2;sox9b
central nervous system neuron axonogenesis (GO:0021955)	0.0848318	0.242802	0.135171	0.398736	-1.95674	4.82744	slit3;slit2
DNA topological change (GO:0006265)	0.241059	0.39274	0.303339	0.508285	-3.38021	4.80908	top1l
muscle cell fate specification (GO:0042694)	0.175573	0.354749	0.231133	0.483735	-2.76382	4.80822	sox6
JAK-STAT cascade (GO:0007259)	0.198005	0.36852	0.255995	0.489347	-2.96347	4.79923	stat3
positive regulation of peptidyl-lysine acetylation (GO:2000758)	0.175573	0.354749	0.231133	0.483735	-2.75835	4.7987	meis3
hemopoiesis (GO:0030097)	0.00468997	0.035495	0.0271165	0.170931	-0.881067	4.72457	ncor2;tet3;tle3b;runx2b;yap1;meis1b;rpl11;cbfb;chd7;rps7;mycb;spry4;angptl2b
positive regulation of myoblast fusion (GO:1901741)	0.198005	0.36852	0.255995	0.489347	-2.91019	4.71295	mapk14b
negative regulation of protein kinase B signaling (GO:0051898)	0.175573	0.354749	0.231133	0.483735	-2.70152	4.69983	tp53bp2b
neutrophil differentiation (GO:0030223)	0.119429	0.309987	0.180923	0.481337	-2.20987	4.69605	meis1b;ncor2
axial mesoderm morphogenesis (GO:0048319)	0.198005	0.36852	0.255995	0.489347	-2.89815	4.69344	cdh2
regulation of translation (GO:0006417)	0.0311845	0.132628	0.0685698	0.281455	-1.34964	4.68032	znf385a;samd4a;trim71;rpl10
anterior/posterior pattern specification (GO:0009952)	0.0107224	0.0656359	0.0355267	0.194937	-1.02531	4.65023	her6;gdf11;tcf7l1a;tcf7l1b;efnb2a;agrn;igf1ra
semaphorin-plexin signaling pathway involved in axon guidance (GO:1902287)	0.0541483	0.184978	0.0927451	0.33636	-1.59426	4.6489	plxnb1a;plxna1a
regulation of nervous system development (GO:0051960)	0.0247787	0.113106	0.0565283	0.253121	-1.25261	4.63186	her6;ascl1a;her9;elavl3
cardiac muscle contraction (GO:0060048)	0.0848318	0.242802	0.135171	0.398736	-1.87404	4.62343	tpm4a;sept15
delamination (GO:0060232)	0.0689205	0.205749	0.113438	0.350235	-1.72706	4.61955	mecom;tet3
negative regulation of axon guidance (GO:1902668)	0.0597931	0.194619	0.109338	0.350235	-1.63805	4.61417	sema3d;sema3b;sema6dl
hemoglobin metabolic process (GO:0020027)	0.0931627	0.260315	0.14636	0.420792	-1.93003	4.58076	rpl11;rps19
positive regulation of cyclin-dependent protein kinase activity (GO:1904031)	0.0689205	0.205749	0.113438	0.350235	-1.69719	4.53965	ccny;ccnl1a
arginine biosynthetic process (GO:0006526)	0.175573	0.354749	0.231133	0.483735	-2.58335	4.49425	cad
peripheral nervous system neuron differentiation (GO:0048934)	0.152515	0.346594	0.205443	0.481337	-2.38723	4.48918	chd7
neuron projection development (GO:0031175)	0.0114789	0.0690691	0.0404138	0.207758	-1.00211	4.47665	tnikb;tnika;cdh11;map2;rab10;cad;myo9aa;sgk1
ribosome biogenesis (GO:0042254)	0.0249628	0.113458	0.0616268	0.267629	-1.21201	4.47277	rps7;wdr43;rpsa;dlx2a;noc2l
primitive erythrocyte differentiation (GO:0060319)	0.101718	0.275497	0.15773	0.437929	-1.95384	4.4656	meis1b;chd7
synaptic vesicle budding (GO:0070142)	0.152515	0.346594	0.205443	0.481337	-2.37105	4.45876	dnm2a
endodermal cell differentiation (GO:0035987)	0.175573	0.354749	0.231133	0.483735	-2.55937	4.45253	col12a1a
heart looping (GO:0001947)	0.0133168	0.0749952	0.0456595	0.228297	-1.02887	4.4434	fabp3;meis1b;wtip;skib;trib3;skia;chd7;cxxc5a
positive regulation of Wnt signaling pathway (GO:0030177)	0.0554355	0.185779	0.102555	0.34069	-1.52753	4.41844	sfrp5;tpbga;rspo2
bone development (GO:0060348)	0.101718	0.275497	0.15773	0.437929	-1.92793	4.4064	mef2ca;ppib
striated muscle cell differentiation (GO:0051146)	0.0554355	0.185779	0.102555	0.34069	-1.5204	4.39781	gpc4;mef2ca;mef2cb
heart morphogenesis (GO:0003007)	0.00668475	0.047511	0.025877	0.164094	-0.877986	4.39689	yap1;chsy1;fbn2b;mef2ca;mef2cb;s1pr2;igf1ra;mybpc1
negative regulation of transcription, DNA-templated (GO:0045892)	0.00738392	0.0514446	0.0459895	0.228297	-0.895046	4.39329	nfic;sox4a;sox2;ncor2;sox5;sox9b;junba;junbb;sox6;zfhx3;zhx2a;sox11a;wwp2;ccnd1;noc2l;zfhx4
ganglion development (GO:0061548)	0.175573	0.354749	0.231133	0.483735	-2.52219	4.38785	ascl1a
regulation of cell migration involved in sprouting angiogenesis (GO:0090049)	0.198005	0.36852	0.255995	0.489347	-2.68985	4.3561	nrp1a
neuron projection extension (GO:1990138)	0.0597931	0.194619	0.109338	0.350235	-1.54534	4.353	plxnb1a;robo3;nrp1a
regulation of proteolysis involved in cellular protein catabolic process (GO:1903050)	0.152515	0.346594	0.205443	0.481337	-2.31163	4.347	rhbdf1a
embryonic liver development (GO:1990402)	0.241059	0.39274	0.303339	0.508285	-3.05434	4.34545	celf1
regulation of myoblast fusion (GO:1901739)	0.219828	0.38479	0.280055	0.502383	-2.8366	4.29718	mapk14b
rRNA transcription (GO:0009303)	0.219828	0.38479	0.280055	0.502383	-2.83603	4.29633	chd7
wound healing (GO:0042060)	0.0931627	0.260315	0.14636	0.420792	-1.80781	4.29066	sdc4;pleca
water-soluble vitamin metabolic process (GO:0006767)	0.152515	0.346594	0.205443	0.481337	-2.27532	4.27872	slc23a2
activation of MAPKK activity (GO:0000186)	0.261712	0.405195	0.325873	0.512016	-3.17562	4.25695	taok1a
digestive tract morphogenesis (GO:0048546)	0.119429	0.309987	0.180923	0.481337	-1.9677	4.18143	sfrp5;celf1
septum transversum development (GO:0003343)	0.175573	0.354749	0.231133	0.483735	-2.39636	4.16894	sox9b
regulation of Notch signaling pathway (GO:0008593)	0.0466618	0.172525	0.0962391	0.34069	-1.35476	4.1521	chsy1;mecom;cad;angptl2b
determination of heart left/right asymmetry (GO:0061371)	0.0128294	0.0742423	0.0505558	0.240083	-0.953014	4.15134	fabp3;meis1b;wtip;skib;trib3;skia;cfl1;chd7;enc3;cxxc5a
semaphorin-plexin signaling pathway (GO:0071526)	0.0554355	0.185779	0.102555	0.34069	-1.43213	4.14249	sema3d;sema3b;sema6dl
protein dephosphorylation (GO:0006470)	0.0466618	0.172525	0.0962391	0.34069	-1.35132	4.14157	dusp6;ppp2r3a;cttnbp2nlb;dusp8a
optic placode formation involved in camera-type eye formation (GO:0046619)	0.198005	0.36852	0.255995	0.489347	-2.55034	4.13018	wnt8b
mitotic cell cycle phase transition (GO:0044772)	0.0471988	0.172525	0.0895213	0.33636	-1.35191	4.1279	meis1b;trim71;ccnd1
regulation of G2/M transition of mitotic cell cycle (GO:0010389)	0.198005	0.36852	0.255995	0.489347	-2.54672	4.12432	ccnd1
actin filament bundle assembly (GO:0051017)	0.0737854	0.217657	0.130669	0.3909	-1.57176	4.09694	add3a;ppp1r12a;rnd3a
central nervous system neuron development (GO:0021954)	0.0931627	0.260315	0.14636	0.420792	-1.7216	4.08605	nr4a2b;auts2a
glomerular epithelial cell development (GO:0072310)	0.0295201	0.127081	0.0603601	0.264138	-1.15398	4.06509	prkceb;anln;slc43a1a
otic vesicle morphogenesis (GO:0071600)	0.101718	0.275497	0.15773	0.437929	-1.77146	4.04875	sox9b;sparc
regulation of DNA methylation (GO:0044030)	0.175573	0.354749	0.231133	0.483735	-2.32327	4.04179	cebpb
medial fin development (GO:0033338)	0.219828	0.38479	0.280055	0.502383	-2.65971	4.02922	rspo2
embryonic camera-type eye development (GO:0031076)	0.119429	0.309987	0.180923	0.481337	-1.88394	4.00344	tcf7l1a;igf1ra
negative regulation of growth (GO:0045926)	0.261712	0.405195	0.325873	0.512016	-2.95029	3.95489	sh3bp4a
neuron differentiation (GO:0030182)	0.0133531	0.0749952	0.0522137	0.24685	-0.914639	3.94759	skila;runx2b;sox2;skib;nr4a2b;skia;sox11a;wnt8b;wnt5b;lmx1ba
pyruvate metabolic process (GO:0006090)	0.119429	0.309987	0.180923	0.481337	-1.84875	3.92867	pgk1;hk2
regulation of gliogenesis (GO:0014013)	0.241059	0.39274	0.303339	0.508285	-2.75898	3.92524	nf1b
regulation of oxidative phosphorylation (GO:0002082)	0.241059	0.39274	0.303339	0.508285	-2.75823	3.92418	pgk1
plasma membrane bounded cell projection assembly (GO:0120031)	0.0126472	0.0735898	0.0563519	0.253121	-0.895231	3.91245	yap1;prickle2b;wtip;akap12b;cdh2;cfl1;sept12;flncb;poc1b;sept15;itga8;sept9a
positive regulation of myotube differentiation (GO:0010831)	0.219828	0.38479	0.280055	0.502383	-2.57853	3.90624	mapk14b
erythrocyte differentiation (GO:0030218)	0.0229817	0.108786	0.062074	0.267629	-1.03527	3.90613	meis1b;rps14;rpl11;chd7;rps19;sparc
negative regulation of hydrolase activity (GO:0051346)	0.137827	0.346594	0.204578	0.481337	-1.96887	3.90181	sh3bp4a;ppp1r12a
stress-activated MAPK cascade (GO:0051403)	0.175573	0.354749	0.231133	0.483735	-2.23926	3.89564	mapk14b
granulocyte differentiation (GO:0030851)	0.147245	0.346594	0.216532	0.483735	-2.03232	3.89323	meis1b;ncor2
transcription, DNA-templated (GO:0006351)	0.0495886	0.17862	0.101293	0.34069	-1.28832	3.87011	nfatc1;esrrga;mef2ca;mef2cb
inner ear receptor cell differentiation (GO:0060113)	0.119429	0.309987	0.180923	0.481337	-1.81646	3.86004	sox2;stat3
response to corticotropin-releasing hormone (GO:0043435)	0.152515	0.346594	0.205443	0.481337	-2.05102	3.85693	nr4a2b
regulation of erythrocyte differentiation (GO:0045646)	0.198005	0.36852	0.255995	0.489347	-2.3815	3.85675	rps19
glycosaminoglycan biosynthetic process (GO:0006024)	0.119429	0.309987	0.180923	0.481337	-1.81309	3.85287	chsy1;chst11
ATP biosynthetic process (GO:0006754)	0.219828	0.38479	0.280055	0.502383	-2.54324	3.85278	atp5pd
positive regulation of cell cycle (GO:0045787)	0.0359466	0.144189	0.0772734	0.306489	-1.15772	3.85024	ccnd2a;ccny;ccnl1a;ccnd1
glucose homeostasis (GO:0042593)	0.0890823	0.252241	0.15332	0.434132	-1.57562	3.81016	rpl11;hk2;igf1ra
cardiac muscle tissue regeneration (GO:0061026)	0.219828	0.38479	0.280055	0.502383	-2.51123	3.80429	stat3
stress fiber assembly (GO:0043149)	0.175573	0.354749	0.231133	0.483735	-2.18134	3.79488	sdc4
positive regulation of histone modification (GO:0031058)	0.241059	0.39274	0.303339	0.508285	-2.65874	3.78262	meis3
regulation of actin polymerization or depolymerization (GO:0008064)	0.0689205	0.205749	0.113438	0.350235	-1.4088	3.76827	ssh1a;ssh2a
muscle cell fate commitment (GO:0042693)	0.241059	0.39274	0.303339	0.508285	-2.6418	3.75852	sox6
retinal rod cell development (GO:0046548)	0.198005	0.36852	0.255995	0.489347	-2.31082	3.74228	sox11a
negative regulation of cysteine-type endopeptidase activity involved in apoptotic process (GO:0043154)	0.261712	0.405195	0.325873	0.512016	-2.78916	3.73889	bcl2a
regulation of cyclin-dependent protein serine/threonine kinase activity (GO:0000079)	0.0311845	0.132628	0.0685698	0.281455	-1.07597	3.73128	ccnd2a;ccny;ccnl1a;ccnd1
muscle cell differentiation (GO:0042692)	0.0597931	0.194619	0.109338	0.350235	-1.32035	3.71924	akap12b;gpc4;cited4b
cardiac myofibril assembly (GO:0055003)	0.0643062	0.202078	0.11629	0.357996	-1.35166	3.70908	tpm4a;sept15;mybpc1
establishment of planar polarity (GO:0001736)	0.219828	0.38479	0.280055	0.502383	-2.43679	3.69151	stat3
detection of light stimulus involved in visual perception (GO:0050908)	0.219828	0.38479	0.280055	0.502383	-2.43138	3.68331	lamc1
inner ear morphogenesis (GO:0042472)	0.0466618	0.172525	0.0962391	0.34069	-1.19473	3.66166	cdh2;chd7;sparc;igf1ra
negative regulation of ion transmembrane transporter activity (GO:0032413)	0.152515	0.346594	0.205443	0.481337	-1.94716	3.66163	nedd4l
positive regulation of myoblast differentiation (GO:0045663)	0.219828	0.38479	0.280055	0.502383	-2.41625	3.6604	mapk14b
negative regulation of cell migration (GO:0030336)	0.101718	0.275497	0.15773	0.437929	-1.60104	3.65927	srgap3;s1pr2
cell migration involved in gastrulation (GO:0042074)	0.0205853	0.0995424	0.0566475	0.253121	-0.933909	3.62654	cdh2;stat3;itgb1b;gpc4;wnt5b;s1pr2
sarcomere organization (GO:0045214)	0.0495886	0.17862	0.101293	0.34069	-1.20212	3.61117	cbfb;flncb;itgb1b;mybpc1
determination of left/right asymmetry in diencephalon (GO:0035462)	0.198005	0.36852	0.255995	0.489347	-2.22241	3.59911	tcf7l2
regulation of angiogenesis (GO:0045765)	0.0622787	0.196289	0.122681	0.372261	-1.29013	3.58157	meis1b;adgrg6;vash2;nrp1a
lipid modification (GO:0030258)	0.0848318	0.242802	0.135171	0.398736	-1.44505	3.56507	plppr3a;plpp3
basement membrane organization (GO:0071711)	0.219828	0.38479	0.280055	0.502383	-2.35154	3.56237	mibp2
cGMP biosynthetic process (GO:0006182)	0.241059	0.39274	0.303339	0.508285	-2.49513	3.54986	npr1a
glutamate metabolic process (GO:0006536)	0.241059	0.39274	0.303339	0.508285	-2.47628	3.52304	glsb
regulation of cellular component movement (GO:0051270)	0.175573	0.354749	0.231133	0.483735	-2.02468	3.52234	zeb1b
embryonic neurocranium morphogenesis (GO:0048702)	0.12855	0.331096	0.192703	0.481337	-1.71539	3.51901	pdgfra;mecom
regulation of apoptotic process (GO:0042981)	0.0097702	0.06417	0.065916	0.272676	-0.759765	3.51651	epha4b;epha2a;ephb4b;epha4l;ror2;bcl2a;fgfr4;pim3;egfra;dusp6;yap1;pdgfra;tnfrsfa;gdf11;msx1b;brd2a;nme3;bmp6;igf1ra
positive regulation of sequence-specific DNA binding transcription factor activity (GO:0051091)	0.0787444	0.229725	0.138082	0.405067	-1.37272	3.48884	fli1a;sox2;pprc1
gene silencing by miRNA (GO:0035195)	0.241059	0.39274	0.303339	0.508285	-2.4419	3.47412	trim71
intrinsic apoptotic signaling pathway by p53 class mediator (GO:0072332)	0.261712	0.405195	0.325873	0.512016	-2.58599	3.46654	rps19
ear development (GO:0043583)	0.198005	0.36852	0.255995	0.489347	-2.13417	3.45621	adgrg6
positive regulation of axonogenesis (GO:0050772)	0.137827	0.346594	0.204578	0.481337	-1.74378	3.45575	plxnb1a;plxna1a
Wnt signaling pathway (GO:0016055)	0.0193621	0.0940572	0.0579135	0.257691	-0.875231	3.45229	sfrp5;tcf7l2;tcf7l1a;ctnnb2;tcf7l1b;wnt8b;wnt5b
regulation of cell development (GO:0060284)	0.0247787	0.113106	0.0565283	0.253121	-0.929479	3.437	her6;ascl1a;her9;elavl3
contractile actin filament bundle assembly (GO:0030038)	0.175573	0.354749	0.231133	0.483735	-1.96812	3.42394	sdc4
axon extension (GO:0048675)	0.0838446	0.242802	0.145635	0.420792	-1.38077	3.42264	plxnb1a;robo3;nrp1a
proteoglycan metabolic process (GO:0006029)	0.0541483	0.184978	0.0927451	0.33636	-1.17292	3.42028	gpc4;xylt1
negative regulation of cell proliferation (GO:0008285)	0.0890823	0.252241	0.15332	0.434132	-1.40196	3.39022	btg2;cdh2;sh3bp4a
protein stabilization (GO:0050821)	0.241059	0.39274	0.303339	0.508285	-2.35773	3.35437	meis1b
neuron cell-cell adhesion (GO:0007158)	0.241059	0.39274	0.303339	0.508285	-2.34867	3.34149	cdh2
regulation of axon extension involved in axon guidance (GO:0048841)	0.0944535	0.261849	0.161129	0.44321	-1.41182	3.33141	sema3d;sema3b;sema6dl
regulation of nucleobase-containing compound metabolic process (GO:0019219)	0.0554355	0.185779	0.102555	0.34069	-1.14608	3.31508	msi2b;msi2a;msi1
auditory receptor cell stereocilium organization (GO:0060088)	0.219828	0.38479	0.280055	0.502383	-2.18377	3.30821	cdh2
regulation of epidermal growth factor-activated receptor activity (GO:0007176)	0.152515	0.346594	0.205443	0.481337	-1.75518	3.30061	cblb
caudal fin development (GO:0033336)	0.241059	0.39274	0.303339	0.508285	-2.31425	3.29253	rspo2
sympathetic nervous system development (GO:0048485)	0.241059	0.39274	0.303339	0.508285	-2.31024	3.28682	ascl1a
negative regulation of fibroblast growth factor receptor signaling pathway (GO:0040037)	0.219828	0.38479	0.280055	0.502383	-2.16623	3.28164	spry4
cytoskeleton organization (GO:0007010)	0.0417612	0.160818	0.0947204	0.34069	-1.02801	3.26473	zmym2;anln;ajuba;wtip;phip
morphogenesis of a polarized epithelium (GO:0001738)	0.241059	0.39274	0.303339	0.508285	-2.29232	3.26132	stat3
visual perception (GO:0007601)	0.15679	0.349558	0.228545	0.483735	-1.75596	3.25354	lamc1;pcdh19
cell-cell adhesion mediated by cadherin (GO:0044331)	0.137827	0.346594	0.204578	0.481337	-1.62709	3.22449	cdh11;cdh2
carotene catabolic process (GO:0016121)	0.219828	0.38479	0.280055	0.502383	-2.1258	3.22039	rpe65b
signal transduction by p53 class mediator (GO:0072331)	0.198005	0.36852	0.255995	0.489347	-1.98175	3.20938	rps19
negative regulation of canonical Wnt signaling pathway (GO:0090090)	0.0495886	0.17862	0.101293	0.34069	-1.06568	3.2013	sfrp5;tcf7l1a;tpbga;tle3b
muscle organ development (GO:0007517)	0.0890823	0.252241	0.15332	0.434132	-1.31778	3.18664	chst11;lamc1;mibp2
cell migration in hindbrain (GO:0021535)	0.219828	0.38479	0.280055	0.502383	-2.10303	3.18591	cdh2
adrenal gland development (GO:0030325)	0.281805	0.422109	0.347679	0.526742	-2.49774	3.1635	itga5
regulation of retina development in camera-type eye (GO:1902866)	0.241059	0.39274	0.303339	0.508285	-2.21106	3.1457	ccnd1
rRNA-containing ribonucleoprotein complex export from nucleus (GO:0071428)	0.175573	0.354749	0.231133	0.483735	-1.80204	3.135	rpsa
cellular response to corticotropin-releasing hormone stimulus (GO:0071376)	0.152515	0.346594	0.205443	0.481337	-1.65496	3.11215	nr4a2b
peptide biosynthetic process (GO:0043043)	0.0890823	0.252241	0.15332	0.434132	-1.26945	3.06979	rpl10a;rps14;rpsa
endonucleolytic cleavage in ITS1 to separate SSU-rRNA from 5.8S rRNA and LSU-rRNA from tricistronic rRNA transcript (SSU-rRNA, 5.8S rRNA, LSU-rRNA) (GO:0000447)	0.152515	0.346594	0.205443	0.481337	-1.62566	3.05705	rpsa
endoderm formation (GO:0001706)	0.137827	0.346594	0.204578	0.481337	-1.53765	3.04725	col12a1a;dusp4
forebrain generation of neurons (GO:0021872)	0.198005	0.36852	0.255995	0.489347	-1.88025	3.04499	wnt8b
cellular response to glucose starvation (GO:0042149)	0.281805	0.422109	0.347679	0.526742	-2.4032	3.04376	sik2b
septin ring assembly (GO:0000921)	0.0433255	0.164451	0.0832848	0.323072	-0.964248	3.02679	sept12;sept15;sept9a
negative regulation of apoptotic signaling pathway (GO:2001234)	0.219828	0.38479	0.280055	0.502383	-1.98496	3.00703	bcl2a
regulation of filopodium assembly (GO:0051489)	0.219828	0.38479	0.280055	0.502383	-1.97903	2.99805	nrp1a
determination of left/right asymmetry in nervous system (GO:0035545)	0.198005	0.36852	0.255995	0.489347	-1.84994	2.9959	tcf7l2
small nucleolar ribonucleoprotein complex assembly (GO:0000491)	0.175573	0.354749	0.231133	0.483735	-1.70812	2.97161	shq1
pattern specification involved in pronephros development (GO:0039017)	0.198005	0.36852	0.255995	0.489347	-1.82772	2.95993	mecom
proximal tubule development (GO:0072014)	0.219828	0.38479	0.280055	0.502383	-1.94134	2.94095	mecom
negative regulation of multicellular organismal process (GO:0051241)	0.137827	0.346594	0.204578	0.481337	-1.47318	2.91948	tcf7l1a;tpbga
myofibril assembly (GO:0030239)	0.0344198	0.139542	0.0867467	0.335273	-0.864618	2.91301	cbfb;flncb;itgb1b;tpm4a;sept15;mybpc1
ectoderm development (GO:0007398)	0.241059	0.39274	0.303339	0.508285	-2.04091	2.90364	cdh2
actin filament organization (GO:0007015)	0.0407625	0.158123	0.106591	0.350235	-0.907276	2.90328	cfl1;shroom2a;tpm4a;shroom4;bcar1;mybpc1;rnd3a
positive regulation of fibroblast growth factor receptor signaling pathway (GO:0045743)	0.261712	0.405195	0.325873	0.512016	-2.16024	2.89582	sall4
skeletal muscle myosin thick filament assembly (GO:0030241)	0.147245	0.346594	0.216532	0.483735	-1.50932	2.89134	mef2ca;mybpc1
peptidyl-arginine methylation (GO:0018216)	0.281805	0.422109	0.347679	0.526742	-2.27152	2.87697	prmt1
striated muscle cell development (GO:0055002)	0.0560008	0.187081	0.120913	0.36795	-0.995982	2.87081	itgb1b;gpc4;mef2ca;mef2cb;mat2aa
mitotic cytokinesis (GO:0000281)	0.043834	0.165197	0.0913081	0.33636	-0.916122	2.86503	anln;sept12;sept15;sept9a
cellular response to UV (GO:0034644)	0.261712	0.405195	0.325873	0.512016	-2.13172	2.85759	mapk14b
regulation of endodermal cell differentiation (GO:1903224)	0.261712	0.405195	0.325873	0.512016	-2.12591	2.8498	dusp6
cell-cell junction organization (GO:0045216)	0.10558	0.284502	0.177094	0.479649	-1.26568	2.84561	cdh11;cdh2;arvcfb
striated muscle contraction (GO:0006941)	0.0944535	0.261849	0.161129	0.44321	-1.20505	2.8435	tpm4a;sept15;mybpc1
auditory receptor cell morphogenesis (GO:0002093)	0.219828	0.38479	0.280055	0.502383	-1.86514	2.82551	cdh2
myeloid cell development (GO:0061515)	0.111327	0.295478	0.185235	0.481337	-1.28556	2.82216	rps14;rpl11;rps19
cell junction assembly (GO:0034329)	0.0944535	0.261849	0.161129	0.44321	-1.19596	2.82204	cdh11;cdh2;arvcfb
negative regulation of protein tyrosine kinase activity (GO:0061099)	0.261712	0.405195	0.325873	0.512016	-2.10191	2.81764	cblb
acidic amino acid transport (GO:0015800)	0.198005	0.36852	0.255995	0.489347	-1.73892	2.81611	slc25a18
neuromast development (GO:0048884)	0.117191	0.309987	0.193473	0.481337	-1.30797	2.80423	setb;wnt5b;s1pr2
cell-cell adhesion via plasma-membrane adhesion molecules (GO:0098742)	0.0692049	0.205865	0.13404	0.398736	-1.04896	2.80145	cdh11;cdh2;cfl1;pvrl2l
gastrulation with mouth forming second (GO:0001702)	0.065694	0.205749	0.128308	0.384923	-1.02887	2.80135	rab5c;cfl1;sdc4;gpc4
proteasomal ubiquitin-independent protein catabolic process (GO:0010499)	0.166446	0.354749	0.240602	0.489347	-1.56079	2.79862	enc3;enc1
detection of visible light (GO:0009584)	0.281805	0.422109	0.347679	0.526742	-2.20568	2.79358	lamc1
cytoskeleton-dependent cytokinesis (GO:0061640)	0.043834	0.165197	0.0913081	0.33636	-0.893165	2.79324	anln;sept12;sept15;sept9a
pancreas development (GO:0031016)	0.0413076	0.159652	0.100837	0.34069	-0.875859	2.79111	ppdpfb;yap1;klf6a;celf1;sox9b;meis3
cellular response to hormone stimulus (GO:0032870)	0.0838446	0.242802	0.145635	0.420792	-1.11639	2.7673	keap1a;junba;junbb
intestinal epithelial structure maintenance (GO:0060729)	0.241059	0.39274	0.303339	0.508285	-1.93009	2.74597	tcf7l2
positive regulation of neuron projection development (GO:0010976)	0.166446	0.354749	0.240602	0.489347	-1.52615	2.73651	plxnb1a;plxna1a
regulation of myeloid cell differentiation (GO:0045637)	0.281805	0.422109	0.347679	0.526742	-2.15794	2.73313	rps19
negative regulation of receptor activity (GO:2000272)	0.175573	0.354749	0.231133	0.483735	-1.56744	2.72687	cblb
DNA replication checkpoint (GO:0000076)	0.281805	0.422109	0.347679	0.526742	-2.15163	2.72513	timeless
regulation of protein transport (GO:0051223)	0.198005	0.36852	0.255995	0.489347	-1.68266	2.725	rhbdf1a
regulation of peptide secretion (GO:0002791)	0.198005	0.36852	0.255995	0.489347	-1.67621	2.71456	rhbdf1a
cell morphogenesis involved in differentiation (GO:0000904)	0.0554355	0.185779	0.102555	0.34069	-0.937532	2.71184	mecom;tet3;itga5
maturation of LSU-rRNA from tricistronic rRNA transcript (SSU-rRNA, 5.8S rRNA, LSU-rRNA) (GO:0000463)	0.261712	0.405195	0.325873	0.512016	-2.02066	2.70872	bop1
brain development (GO:0007420)	0.0309227	0.132579	0.107721	0.350235	-0.778571	2.70652	yap1;meis1a;cdh2;sox11a;rps19;lama1;rpl10;tcf7l1b;lamc1;pcdh19;rps15a
cilium organization (GO:0044782)	0.0274294	0.123084	0.0980937	0.34069	-0.752121	2.70473	yap1;prickle2b;wtip;cdh2;cfl1;sept12;flncb;poc1b;sept15;itga8;sept9a
neuron development (GO:0048666)	0.0313952	0.13299	0.0918757	0.33636	-0.780449	2.70121	skila;sox2;skib;cdh11;map2;skia;stat3;chd7
embryonic appendage morphogenesis (GO:0035113)	0.0512364	0.182078	0.0959469	0.34069	-0.908755	2.70019	sall4;cdh2;sox9b
production of miRNAs involved in gene silencing by miRNA (GO:0035196)	0.241059	0.39274	0.303339	0.508285	-1.89	2.68893	lin28a
protein K63-linked ubiquitination (GO:0070534)	0.301351	0.437765	0.368783	0.543173	-2.23857	2.68512	wwp2
anterior/posterior axon guidance (GO:0033564)	0.261712	0.405195	0.325873	0.512016	-1.99723	2.67731	slit2
glutamine catabolic process (GO:0006543)	0.152515	0.346594	0.205443	0.481337	-1.42329	2.67649	glsb
inner ear receptor cell development (GO:0060119)	0.15679	0.349558	0.228545	0.483735	-1.44197	2.67176	sox2;stat3
mesenchymal cell differentiation (GO:0048762)	0.110479	0.295478	0.169258	0.463165	-1.21265	2.67138	stat3;sema3d
morphogenesis of embryonic epithelium (GO:0016331)	0.261712	0.405195	0.325873	0.512016	-1.98481	2.66066	lmx1ba
Schwann cell differentiation (GO:0014037)	0.241059	0.39274	0.303339	0.508285	-1.86443	2.65256	adgrg6
cellular protein metabolic process (GO:0044267)	0.0841852	0.242802	0.157969	0.437929	-1.06923	2.64606	rpl10a;rps14;rpsa;sec11a
bone morphogenesis (GO:0060349)	0.281805	0.422109	0.347679	0.526742	-2.08332	2.63861	mef2ca
protein complex subunit organization (GO:0071822)	0.0512364	0.182078	0.0959469	0.34069	-0.88758	2.63727	serpinh1b;col5a1;col2a1b
regulation of protein phosphorylation (GO:0001932)	0.0470053	0.172525	0.112148	0.350235	-0.856681	2.6193	gdf11;ror2;ptpra;brd4;bmp6;igf1ra
positive regulation of protein metabolic process (GO:0051247)	0.147245	0.346594	0.216532	0.483735	-1.36086	2.60693	wwp2;nedd4l
gene expression (GO:0010467)	0.0510611	0.182078	0.120033	0.367384	-0.870665	2.59	rpl10a;rps14;rpsa;esrrga;mef2ca;mef2cb
regulation of ossification (GO:0030278)	0.301351	0.437765	0.368783	0.543173	-2.15264	2.58205	mef2ca
calcium-dependent cell-cell adhesion via plasma membrane cell adhesion molecules (GO:0016339)	0.15679	0.349558	0.228545	0.483735	-1.39011	2.57566	cdh11;cdh2
cell-cell junction assembly (GO:0007043)	0.111327	0.295478	0.185235	0.481337	-1.16903	2.56635	cdh11;cdh2;arvcfb
response to methylmercury (GO:0051597)	0.261712	0.405195	0.325873	0.512016	-1.9121	2.56319	gadd45ba
replication fork arrest (GO:0043111)	0.152515	0.346594	0.205443	0.481337	-1.363	2.56311	timeless
positive regulation of syncytium formation by plasma membrane fusion (GO:0060143)	0.198005	0.36852	0.255995	0.489347	-1.57729	2.55436	mapk14b
hematopoietic progenitor cell differentiation (GO:0002244)	0.0727087	0.21508	0.150103	0.42962	-0.973847	2.55274	chd7;ncor2;mycb;wdr43;angptl2b
DNA conformation change (GO:0071103)	0.241059	0.39274	0.303339	0.508285	-1.79415	2.55256	top1l
somite rostral/caudal axis specification (GO:0032525)	0.261712	0.405195	0.325873	0.512016	-1.90358	2.55177	itga5
regulation of RNA metabolic process (GO:0051252)	0.141732	0.346594	0.227249	0.483735	-1.30046	2.54087	msi2b;msi2a;msi1
positive regulation of protein kinase activity (GO:0045860)	0.0963718	0.266469	0.176873	0.479649	-1.08003	2.52677	tnikb;map3k14a;tnika;taok1a
maturation of SSU-rRNA from tricistronic rRNA transcript (SSU-rRNA, 5.8S rRNA, LSU-rRNA) (GO:0000462)	0.186045	0.36852	0.264787	0.502383	-1.48205	2.49247	rps14;rpsa
cerebellum vasculature development (GO:0061300)	0.261712	0.405195	0.325873	0.512016	-1.8563	2.48839	pdgfra
negative regulation of sodium ion transmembrane transporter activity (GO:2000650)	0.152515	0.346594	0.205443	0.481337	-1.32288	2.48767	nedd4l
positive regulation of Notch signaling pathway (GO:0045747)	0.281805	0.422109	0.347679	0.526742	-1.96107	2.48378	angptl2b
lateral line development (GO:0048882)	0.129253	0.331427	0.210209	0.483735	-1.21256	2.48088	yap1;setb;wnt5b
enteroendocrine cell differentiation (GO:0035883)	0.241059	0.39274	0.303339	0.508285	-1.74243	2.47898	sox9b
T cell differentiation in thymus (GO:0033077)	0.261712	0.405195	0.325873	0.512016	-1.84602	2.47462	jak1
myoblast fusion (GO:0007520)	0.281805	0.422109	0.347679	0.526742	-1.94761	2.46673	pgk1
positive regulation of catabolic process (GO:0009896)	0.15679	0.349558	0.228545	0.483735	-1.32978	2.46388	wwp2;nedd4l
skeletal muscle organ development (GO:0060538)	0.0922216	0.260315	0.170487	0.465324	-1.02729	2.44861	qkia;lamc1;pleca;sox6
cellular response to peptide hormone stimulus (GO:0071375)	0.119429	0.309987	0.180923	0.481337	-1.15168	2.44736	nr4a2b;rab10
regulation of hematopoietic progenitor cell differentiation (GO:1901532)	0.186045	0.36852	0.264787	0.502383	-1.45027	2.43902	pdgfra;fgfr4
nucleic acid metabolic process (GO:0090304)	0.198005	0.36852	0.255995	0.489347	-1.50237	2.43304	lsm8
positive regulation of epithelial cell proliferation (GO:0050679)	0.320367	0.450556	0.389206	0.557739	-2.1273	2.42148	pdgfbb
phosphate ion transport (GO:0006817)	0.301351	0.437765	0.368783	0.543173	-2.00852	2.40917	slc20a2
toxin transport (GO:1901998)	0.175573	0.354749	0.231133	0.483735	-1.38382	2.40743	antxr1c
iridophore differentiation (GO:0050935)	0.261712	0.405195	0.325873	0.512016	-1.7956	2.40702	sox9b
positive regulation of sprouting angiogenesis (GO:1903672)	0.301351	0.437765	0.368783	0.543173	-2.00669	2.40699	nrp1a
striated muscle myosin thick filament assembly (GO:0071688)	0.15679	0.349558	0.228545	0.483735	-1.29527	2.39994	mef2ca;mybpc1
negative regulation of TOR signaling (GO:0032007)	0.166446	0.354749	0.240602	0.489347	-1.33802	2.39918	sik2b;sh3bp4a
translation (GO:0006412)	0.0597966	0.194619	0.136599	0.401829	-0.851592	2.39877	rpl10a;rps14;rplp0;rpl31;efl1;rpsa
maintenance of gastrointestinal epithelium (GO:0030277)	0.241059	0.39274	0.303339	0.508285	-1.67313	2.38039	tcf7l2
pronephric nephron tubule development (GO:0039020)	0.241059	0.39274	0.303339	0.508285	-1.65099	2.34888	mecom
homophilic cell adhesion via plasma membrane adhesion molecules (GO:0007156)	0.123168	0.318912	0.2018	0.481337	-1.12002	2.34555	cdh11;cdh2;pvrl2l
positive regulation of protein catabolic process (GO:0045732)	0.15679	0.349558	0.228545	0.483735	-1.26489	2.34365	wwp2;nedd4l
energy coupled proton transport, down electrochemical gradient (GO:0015985)	0.198005	0.36852	0.255995	0.489347	-1.44653	2.3426	atp5pd
otolith morphogenesis (GO:0032474)	0.338866	0.460666	0.40897	0.566142	-2.16371	2.34146	sparc
nephric duct development (GO:0072176)	0.261712	0.405195	0.325873	0.512016	-1.74341	2.33706	yap1
striated muscle tissue development (GO:0014706)	0.100608	0.275497	0.183339	0.481337	-1.01643	2.33424	qkia;lamc1;pleca;sox6
enteric nervous system development (GO:0048484)	0.176202	0.354749	0.252687	0.489347	-1.3438	2.33301	sema3d;meis3
neuron projection morphogenesis (GO:0048812)	0.0474124	0.172542	0.120503	0.367761	-0.756415	2.30621	tnikb;tnika;cad;lama1;ppp1r12a;agrn;sgk1
protein autoubiquitination (GO:0051865)	0.281805	0.422109	0.347679	0.526742	-1.81879	2.30357	trim71
carotene metabolic process (GO:0016119)	0.219828	0.38479	0.280055	0.502383	-1.51882	2.30087	rpe65b
regulation of cellular amide metabolic process (GO:0034248)	0.241059	0.39274	0.303339	0.508285	-1.61247	2.29409	rpl10
regulation of cellular protein metabolic process (GO:0032268)	0.241059	0.39274	0.303339	0.508285	-1.6105	2.29129	rpl10
T cell activation (GO:0042110)	0.101718	0.275497	0.15773	0.437929	-0.997938	2.28084	lsm8;hspd1
establishment or maintenance of epithelial cell apical/basal polarity (GO:0045197)	0.195962	0.36852	0.276887	0.502383	-1.38604	2.25901	pard3bb;cdh2
rRNA 3'-end processing (GO:0031125)	0.241059	0.39274	0.303339	0.508285	-1.58596	2.25637	rpsa
negative regulation of potassium ion transport (GO:0043267)	0.152515	0.346594	0.205443	0.481337	-1.19961	2.25586	nedd4l
positive regulation of autophagy (GO:0010508)	0.261712	0.405195	0.325873	0.512016	-1.67721	2.24832	sh3bp4a
terpene catabolic process (GO:0046247)	0.219828	0.38479	0.280055	0.502383	-1.47219	2.23023	rpe65b
non-canonical Wnt signaling pathway (GO:0035567)	0.186045	0.36852	0.264787	0.502383	-1.32529	2.22883	sfrp5;wnt5b
phosphate ion transmembrane transport (GO:0035435)	0.219828	0.38479	0.280055	0.502383	-1.46112	2.21346	slc20a2
carbohydrate catabolic process (GO:0016052)	0.101718	0.275497	0.15773	0.437929	-0.964323	2.20401	pgk1;hk2
cilium assembly (GO:0060271)	0.0347222	0.139813	0.11788	0.361841	-0.654872	2.20061	yap1;prickle2b;wtip;cdh2;cfl1;sept12;flncb;poc1b;sept15;itga8;sept9a
cytoplasmic translation (GO:0002181)	0.226054	0.39274	0.313069	0.512016	-1.47882	2.19899	rplp0;rpl31
embryonic axis specification (GO:0000578)	0.338866	0.460666	0.40897	0.566142	-2.03071	2.19753	itga5
regulation of sprouting angiogenesis (GO:1903670)	0.320367	0.450556	0.389206	0.557739	-1.92804	2.19466	adgrg6
cGMP metabolic process (GO:0046068)	0.241059	0.39274	0.303339	0.508285	-1.53289	2.18086	npr1a
regulation of protein localization (GO:0032880)	0.261712	0.405195	0.325873	0.512016	-1.61925	2.17062	afdna
regulation of neuron death (GO:1901214)	0.338866	0.460666	0.40897	0.566142	-2.00519	2.16991	msx1b
skeletal muscle tissue development (GO:0007519)	0.062111	0.196289	0.140901	0.412194	-0.775856	2.15597	qkia;lamc1;spry4;pleca;mybpc1;sox6
regulation of neural retina development (GO:0061074)	0.281805	0.422109	0.347679	0.526742	-1.69863	2.15139	ccnd1
detection of light stimulus involved in sensory perception (GO:0050962)	0.219828	0.38479	0.280055	0.502383	-1.41746	2.14732	lamc1
collagen metabolic process (GO:0032963)	0.175573	0.354749	0.231133	0.483735	-1.23142	2.1423	p3h2
positive regulation of actin filament bundle assembly (GO:0032233)	0.301351	0.437765	0.368783	0.543173	-1.78594	2.1422	pdgfbb
regulation of gastrulation (GO:0010470)	0.320367	0.450556	0.389206	0.557739	-1.86917	2.12766	zeb1b
cell morphogenesis (GO:0000902)	0.135443	0.344793	0.218694	0.483735	-1.05946	2.11808	akap12b;cdh11;cdh2
determination of left/right symmetry (GO:0007368)	0.0562507	0.187325	0.146622	0.420792	-0.733744	2.11167	wtip;trib3;cfl1;chd7;enc3;celf1;itgb1b;poc1b
positive regulation of I-kappaB kinase/NF-kappaB signaling (GO:0043123)	0.338866	0.460666	0.40897	0.566142	-1.93401	2.09289	brd4
intrinsic apoptotic signaling pathway (GO:0097193)	0.236163	0.39274	0.325053	0.512016	-1.43828	2.07578	rps19;bcl2a
retinal metabolic process (GO:0042574)	0.281805	0.422109	0.347679	0.526742	-1.63461	2.07031	rpe65b
ornithine metabolic process (GO:0006591)	0.198005	0.36852	0.255995	0.489347	-1.27322	2.06193	odc1
notochord cell development (GO:0060035)	0.281805	0.422109	0.347679	0.526742	-1.62173	2.05399	lama1
regulation of hydrolase activity (GO:0051336)	0.166446	0.354749	0.240602	0.489347	-1.1407	2.04536	plxnb1a;plxna1a
stem cell differentiation (GO:0048863)	0.132544	0.33897	0.230557	0.483735	-1.00803	2.03706	cdh2;ncor2;sema3d;wdr43
embryonic epithelial tube formation (GO:0001838)	0.0689205	0.205749	0.113438	0.350235	-0.761352	2.03647	mdka;pcdh19
cardiac muscle tissue development (GO:0048738)	0.148117	0.346594	0.235866	0.489347	-1.06355	2.03112	mef2ca;mef2cb;mybpc1
regulation of protein catabolic process (GO:0042176)	0.15679	0.349558	0.228545	0.483735	-1.09602	2.03076	wwp2;nedd4l
mRNA stabilization (GO:0048255)	0.320367	0.450556	0.389206	0.557739	-1.77125	2.0162	qkia
cardiac muscle cell proliferation (GO:0060038)	0.338866	0.460666	0.40897	0.566142	-1.85012	2.00211	npr1a
medial fin morphogenesis (GO:0035141)	0.281805	0.422109	0.347679	0.526742	-1.5765	1.9967	cdh2
gamma-aminobutyric acid signaling pathway (GO:0007214)	0.338866	0.460666	0.40897	0.566142	-1.84504	1.99661	gnai2a
regulation of organ morphogenesis (GO:2000027)	0.241059	0.39274	0.303339	0.508285	-1.40313	1.99625	cdh2
cell migration involved in heart development (GO:0060973)	0.301351	0.437765	0.368783	0.543173	-1.66265	1.99432	s1pr2
neural crest cell differentiation (GO:0014033)	0.174524	0.354749	0.270836	0.502383	-1.12128	1.95741	wtip;sema3d;dlx2a
muscle cell development (GO:0055001)	0.195962	0.36852	0.276887	0.502383	-1.19547	1.94842	akap12b;gpc4
regulation of cyclin-dependent protein kinase activity (GO:1904029)	0.15679	0.349558	0.228545	0.483735	-1.04498	1.93619	ccnd2a;ccnd1
neutral amino acid transport (GO:0015804)	0.356862	0.472144	0.428096	0.577934	-1.86208	1.91869	slc43a1a
mesodermal cell migration (GO:0008078)	0.301351	0.437765	0.368783	0.543173	-1.59218	1.90978	s1pr2
pronephric glomerulus morphogenesis (GO:0035775)	0.338866	0.460666	0.40897	0.566142	-1.73369	1.87611	lmx1ba
positive regulation of protein modification process (GO:0031401)	0.176202	0.354749	0.252687	0.489347	-1.08053	1.87594	ror2;igf1ra
MAPK cascade (GO:0000165)	0.246296	0.399429	0.336982	0.526742	-1.334	1.86923	tnikb;tnika
gland development (GO:0048732)	0.072046	0.213716	0.187602	0.481337	-0.691009	1.81767	ppdpfb;sox2;klf6a;celf1;sema3d;ppp1r12a;itga5;meis3;nrp1a
regulation of cell death (GO:0010941)	0.236163	0.39274	0.325053	0.512016	-1.24878	1.80228	junba;junbb
retinal pigment epithelium development (GO:0003406)	0.320367	0.450556	0.389206	0.557739	-1.57761	1.79577	yap1
positive regulation of developmental growth (GO:0048639)	0.301351	0.437765	0.368783	0.543173	-1.49517	1.79343	ppib
signal peptide processing (GO:0006465)	0.198005	0.36852	0.255995	0.489347	-1.107	1.79275	sec11a
regulation of cell-cell adhesion (GO:0022407)	0.338866	0.460666	0.40897	0.566142	-1.6492	1.78469	zeb1b
receptor metabolic process (GO:0043112)	0.301351	0.437765	0.368783	0.543173	-1.46984	1.76304	dnm2a
definitive hemopoiesis (GO:0060216)	0.174524	0.354749	0.270836	0.502383	-1.0072	1.75825	meis1b;mycb;angptl2b
regulation of axon guidance (GO:1902667)	0.338866	0.460666	0.40897	0.566142	-1.61866	1.75163	nrp1a
response to insulin (GO:0032868)	0.374369	0.485854	0.446606	0.591087	-1.78249	1.75132	rab10
cyclic nucleotide metabolic process (GO:0009187)	0.241059	0.39274	0.303339	0.508285	-1.20919	1.72034	npr1a
regulation of adenylate cyclase activity (GO:0045761)	0.175573	0.354749	0.231133	0.483735	-0.976887	1.69949	gng7
posterior lateral line nerve glial cell morphogenesis involved in differentiation (GO:0048942)	0.152515	0.346594	0.205443	0.481337	-0.903362	1.69877	adgrg6
actin filament capping (GO:0051693)	0.261712	0.405195	0.325873	0.512016	-1.26556	1.6965	add3a
negative regulation of programmed cell death (GO:0043069)	0.050504	0.181301	0.164727	0.451934	-0.567457	1.69426	yap1;pdgfra;epha4b;epha2a;ephb4b;epha4l;ror2;bcl2a;fgfr4;pim3;egfra;igf1ra
negative regulation of Wnt signaling pathway (GO:0030178)	0.118385	0.309987	0.209936	0.483735	-0.792558	1.69117	sfrp5;tcf7l1a;tpbga;tle3b
RNA splicing (GO:0008380)	0.356862	0.472144	0.428096	0.577934	-1.63554	1.68527	lsm8
pronephric duct development (GO:0039022)	0.40797	0.509481	0.481852	0.608201	-1.87194	1.67831	yap1
positive regulation of transcription elongation from RNA polymerase II promoter (GO:0032968)	0.356862	0.472144	0.428096	0.577934	-1.62462	1.67402	brd4
glutamate biosynthetic process (GO:0006537)	0.152515	0.346594	0.205443	0.481337	-0.887421	1.66879	glsb
myelination of lateral line nerve axons (GO:0048897)	0.152515	0.346594	0.205443	0.481337	-0.886475	1.66701	adgrg6
negative regulation of phosphatase activity (GO:0010923)	0.374369	0.485854	0.446606	0.591087	-1.69609	1.66642	ppp1r12a
adherens junction organization (GO:0034332)	0.215977	0.38479	0.301039	0.508285	-1.08459	1.66223	cdh11;cdh2
vascular endothelial growth factor receptor signaling pathway (GO:0048010)	0.338866	0.460666	0.40897	0.566142	-1.52436	1.64959	nrp1a
extracellular matrix organization (GO:0030198)	0.105894	0.284623	0.204438	0.481337	-0.729808	1.63865	serpinh1b;col5a1;gpc4;col2a1b;itga5
photoperiodism (GO:0009648)	0.356862	0.472144	0.428096	0.577934	-1.58447	1.63265	arntl1b
protein localization to lysosome (GO:0061462)	0.391401	0.494033	0.464518	0.593395	-1.73933	1.63153	sh3bp4a
response to molecule of bacterial origin (GO:0002237)	0.176202	0.354749	0.252687	0.489347	-0.934075	1.62167	junba;junbb
regulation of dendrite morphogenesis (GO:0048814)	0.301351	0.437765	0.368783	0.543173	-1.34362	1.61165	nedd4l
positive regulation of phosphorylation of RNA polymerase II C-terminal domain (GO:1901409)	0.219828	0.38479	0.280055	0.502383	-1.04929	1.58957	ccnl1a
regulation of dendrite development (GO:0050773)	0.356862	0.472144	0.428096	0.577934	-1.5401	1.58692	nedd4l
dicarboxylic acid biosynthetic process (GO:0043650)	0.261712	0.405195	0.325873	0.512016	-1.16211	1.55782	glsb
regulation of cartilage development (GO:0061035)	0.320367	0.450556	0.389206	0.557739	-1.36826	1.55748	s1pr2
regulation of neurogenesis (GO:0050767)	0.142351	0.346594	0.244575	0.489347	-0.787694	1.53558	her6;ascl1a;her9;elavl3
endothelial cell differentiation (GO:0045446)	0.391401	0.494033	0.464518	0.593395	-1.63204	1.53089	meis1b
superoxide metabolic process (GO:0006801)	0.356862	0.472144	0.428096	0.577934	-1.4824	1.52747	sh3pxd2aa
C4-dicarboxylate transport (GO:0015740)	0.261712	0.405195	0.325873	0.512016	-1.13697	1.52413	slc25a18
inner ear receptor stereocilium organization (GO:0060122)	0.338866	0.460666	0.40897	0.566142	-1.3891	1.50322	cdh2
peroxisome fission (GO:0016559)	0.198005	0.36852	0.255995	0.489347	-0.912274	1.47739	dnm2a
pronephric nephron development (GO:0039019)	0.356862	0.472144	0.428096	0.577934	-1.43186	1.47539	mecom
skeletal myofibril assembly (GO:0014866)	0.226054	0.39274	0.313069	0.512016	-0.988635	1.47008	mef2ca;mybpc1
release of sequestered calcium ion into cytosol (GO:0051209)	0.338866	0.460666	0.40897	0.566142	-1.34728	1.45796	wnt5b
regulation of protein modification process (GO:0031399)	0.301351	0.437765	0.368783	0.543173	-1.21394	1.45609	ppp1r14bb
pronephros development (GO:0048793)	0.168046	0.354749	0.280367	0.502383	-0.814239	1.45221	yap1;mecom;sept15;cxxc5a
regulation of cAMP biosynthetic process (GO:0030817)	0.261712	0.405195	0.325873	0.512016	-1.07824	1.44539	gng7
maturation of 5.8S rRNA from tricistronic rRNA transcript (SSU-rRNA, 5.8S rRNA, LSU-rRNA) (GO:0000466)	0.391401	0.494033	0.464518	0.593395	-1.52118	1.4269	rpsa
dorsal aorta development (GO:0035907)	0.338866	0.460666	0.40897	0.566142	-1.30452	1.41169	meis1b
regulation of cell growth (GO:0001558)	0.356862	0.472144	0.428096	0.577934	-1.36986	1.41151	sh3bp4a
gland morphogenesis (GO:0022612)	0.198005	0.36852	0.255995	0.489347	-0.870472	1.4097	sfrp5
epithelial cilium movement involved in determination of left/right asymmetry (GO:0060287)	0.374369	0.485854	0.446606	0.591087	-1.42858	1.4036	poc1b
heart trabecula morphogenesis (GO:0061384)	0.152515	0.346594	0.205443	0.481337	-0.744814	1.40062	adgrg6
negative regulation of intrinsic apoptotic signaling pathway (GO:2001243)	0.391401	0.494033	0.464518	0.593395	-1.49253	1.40002	bcl2a
organonitrogen compound biosynthetic process (GO:1901566)	0.174524	0.354749	0.270836	0.502383	-0.786465	1.37293	rpl11;rps19;cad
mitochondrion distribution (GO:0048311)	0.152515	0.346594	0.205443	0.481337	-0.729424	1.37168	cluha
aorta development (GO:0035904)	0.356862	0.472144	0.428096	0.577934	-1.32915	1.36956	meis1b
neural plate regionalization (GO:0060897)	0.320367	0.450556	0.389206	0.557739	-1.19895	1.36475	wnt8b
axon regeneration (GO:0031103)	0.356862	0.472144	0.428096	0.577934	-1.31759	1.35765	ascl1a
actomyosin structure organization (GO:0031032)	0.128812	0.331096	0.23977	0.489347	-0.649083	1.33023	cbfb;flncb;sdc4;itgb1b;mybpc1
integrin-mediated signaling pathway (GO:0007229)	0.356862	0.472144	0.428096	0.577934	-1.27985	1.31877	itgb1b
ncRNA catabolic process (GO:0034661)	0.320367	0.450556	0.389206	0.557739	-1.14909	1.30799	lin28a
histone methylation (GO:0016571)	0.301351	0.437765	0.368783	0.543173	-1.09006	1.3075	prmt1
determination of liver left/right asymmetry (GO:0071910)	0.356862	0.472144	0.428096	0.577934	-1.25725	1.29548	enc3
regulation of macromolecule metabolic process (GO:0060255)	0.145237	0.346594	0.26419	0.502383	-0.669792	1.29229	msi2b;msi2a;mapk14b;msi1;arntl1b
peptidyl-arginine omega-N-methylation (GO:0035247)	0.261712	0.405195	0.325873	0.512016	-0.949879	1.27332	prmt1
regulation of sodium ion transmembrane transporter activity (GO:2000649)	0.391401	0.494033	0.464518	0.593395	-1.35187	1.26809	nedd4l
regulation of nuclear division (GO:0051783)	0.215977	0.38479	0.301039	0.508285	-0.826771	1.26709	ccnd2a;ccnd1
negative regulation of DNA-dependent DNA replication (GO:2000104)	0.241059	0.39274	0.303339	0.508285	-0.886923	1.26184	timeless
regulation of plasma membrane bounded cell projection assembly (GO:0120032)	0.12855	0.331096	0.192703	0.481337	-0.614505	1.26062	ssh1a;ssh2a
regulation of Ras protein signal transduction (GO:0046578)	0.424088	0.522221	0.498626	0.617597	-1.46581	1.25739	spry4
regulation of cellular component organization (GO:0051128)	0.10558	0.284502	0.177094	0.479649	-0.555575	1.24909	zmym2;wtip;rab5c
regulation of GTPase activity (GO:0043087)	0.18819	0.36852	0.288538	0.508285	-0.740651	1.23711	plxnb1a;sh3bp4a;plxna1a
negative regulation of cell cycle process (GO:0010948)	0.320367	0.450556	0.389206	0.557739	-1.08643	1.23667	ccnd1
establishment of mitotic spindle orientation (GO:0000132)	0.391401	0.494033	0.464518	0.593395	-1.31617	1.2346	wtip
regulation of transcription elongation from RNA polymerase II promoter (GO:0034243)	0.439769	0.534077	0.514859	0.628877	-1.49972	1.23203	brd4
rRNA processing (GO:0006364)	0.202119	0.374203	0.306324	0.511667	-0.76934	1.2301	nop2;rpl10a;rps7
negative regulation of apoptotic process (GO:0043066)	0.0770075	0.225279	0.225425	0.483735	-0.477532	1.22432	yap1;pdgfra;epha4b;epha2a;ephb4b;epha4l;ror2;bcl2a;fgfr4;pim3;egfra;igf1ra
response to lipopolysaccharide (GO:0032496)	0.161155	0.354749	0.253263	0.489347	-0.668336	1.21997	tet3;junba;junbb
neurogenesis (GO:0022008)	0.216279	0.38479	0.324152	0.512016	-0.785127	1.20217	cdh2;tcf7l1a;tcf7l1b
mesenchymal cell development (GO:0014031)	0.111327	0.295478	0.185235	0.481337	-0.54453	1.1954	wtip;sema3d;dlx2a
negative regulation of response to external stimulus (GO:0032102)	0.356862	0.472144	0.428096	0.577934	-1.15681	1.19198	socs3a
stem cell development (GO:0048864)	0.111327	0.295478	0.185235	0.481337	-0.542453	1.19084	wtip;sema3d;dlx2a
rRNA base methylation (GO:0070475)	0.198005	0.36852	0.255995	0.489347	-0.734508	1.18951	nop2
myotube differentiation (GO:0014902)	0.320367	0.450556	0.389206	0.557739	-1.04492	1.18943	pgk1
RNA processing (GO:0006396)	0.297023	0.437765	0.395514	0.565249	-0.974243	1.18268	lsm8;lin28a
replication fork protection (GO:0048478)	0.175573	0.354749	0.231133	0.483735	-0.664384	1.15583	timeless
dorsal/ventral axis specification (GO:0009950)	0.391401	0.494033	0.464518	0.593395	-1.22847	1.15233	yap1
peroxisome organization (GO:0007031)	0.261712	0.405195	0.325873	0.512016	-0.855342	1.14659	dnm2a
negative regulation of nervous system development (GO:0051961)	0.338866	0.460666	0.40897	0.566142	-1.0563	1.14307	her9
protein processing (GO:0016485)	0.317207	0.450556	0.418276	0.575265	-0.988441	1.13493	sec11a;rhbdf1a
response to UV (GO:0009411)	0.439769	0.534077	0.514859	0.628877	-1.36178	1.11871	mapk14b
ncRNA metabolic process (GO:0034660)	0.320367	0.450556	0.389206	0.557739	-0.973648	1.10829	trim71
odontogenesis (GO:0042476)	0.374369	0.485854	0.446606	0.591087	-1.12616	1.10646	cdh2
regulation of endodermal cell fate specification (GO:0042663)	0.391401	0.494033	0.464518	0.593395	-1.1795	1.1064	dusp6
fin development (GO:0033333)	0.237884	0.39274	0.350885	0.530082	-0.765303	1.09896	chsy1;col2a1b;rspo2
endocrine system development (GO:0035270)	0.317207	0.450556	0.418276	0.575265	-0.947466	1.08788	sox2;itga5
sensory organ morphogenesis (GO:0090596)	0.320367	0.450556	0.389206	0.557739	-0.949891	1.08125	sox2
negative regulation of neurogenesis (GO:0050768)	0.439769	0.534077	0.514859	0.628877	-1.30654	1.07333	her9
regulation of dephosphorylation (GO:0035303)	0.219828	0.38479	0.280055	0.502383	-0.70184	1.06322	ppp1r14bb
hepaticobiliary system development (GO:0061008)	0.153772	0.348702	0.276608	0.502383	-0.5657	1.05915	klf6a;celf1;add3a;ppp1r12a;sox9b
posterior lateral line system development (GO:0048915)	0.455023	0.543871	0.530568	0.639217	-1.33126	1.04824	yap1
regulation of transmembrane receptor protein serine/threonine kinase signaling pathway (GO:0090092)	0.338866	0.460666	0.40897	0.566142	-0.963641	1.04281	fstl1b
regulation of phosphoprotein phosphatase activity (GO:0043666)	0.198005	0.36852	0.255995	0.489347	-0.641955	1.03962	ppp1r12a
negative regulation of protein serine/threonine kinase activity (GO:0071901)	0.301351	0.437765	0.368783	0.543173	-0.865763	1.03846	spry4
central nervous system neuron differentiation (GO:0021953)	0.230639	0.39274	0.341981	0.526742	-0.703996	1.03269	nr4a2b;wnt8b;igf1ra
positive regulation of translation (GO:0045727)	0.455023	0.543871	0.530568	0.639217	-1.30741	1.02946	lin28a
positive regulation of signal transduction (GO:0009967)	0.202119	0.374203	0.306324	0.511667	-0.643235	1.02847	sfrp5;sall4;angptl2b
synapse assembly (GO:0007416)	0.391401	0.494033	0.464518	0.593395	-1.08738	1.01999	cdh2
proteasomal protein catabolic process (GO:0010498)	0.158115	0.351773	0.282863	0.506	-0.549796	1.01406	trim71;wwp2;enc3;enc1;nedd4l
cellular response to amino acid stimulus (GO:0071230)	0.391401	0.494033	0.464518	0.593395	-1.07756	1.01078	sh3bp4a
hexose biosynthetic process (GO:0019319)	0.320367	0.450556	0.389206	0.557739	-0.884395	1.0067	pgk1
ventricular system development (GO:0021591)	0.439769	0.534077	0.514859	0.628877	-1.22232	1.00415	cdh2
regulation of exocytosis (GO:0017157)	0.469863	0.556583	0.54577	0.650868	-1.32756	1.00273	rab10
regulation of cysteine-type endopeptidase activity involved in apoptotic process (GO:0043281)	0.424088	0.522221	0.498626	0.617597	-1.15777	0.993153	bcl2a
regulation of DNA metabolic process (GO:0051052)	0.320367	0.450556	0.389206	0.557739	-0.867395	0.987346	cebpb
glucose metabolic process (GO:0006006)	0.439769	0.534077	0.514859	0.628877	-1.19511	0.981789	pgk1
establishment of mitotic spindle localization (GO:0040001)	0.439769	0.534077	0.514859	0.628877	-1.19456	0.981339	wtip
positive regulation of canonical Wnt signaling pathway (GO:0090263)	0.439769	0.534077	0.514859	0.628877	-1.18903	0.976794	rspo2
phospholipid metabolic process (GO:0006644)	0.236163	0.39274	0.325053	0.512016	-0.67407	0.97284	plppr3a;plpp3
mRNA splice site selection (GO:0006376)	0.439769	0.534077	0.514859	0.628877	-1.16995	0.961121	celf1
artery morphogenesis (GO:0048844)	0.374369	0.485854	0.446606	0.591087	-0.976361	0.959286	meis1b
positive regulation of BMP signaling pathway (GO:0030513)	0.424088	0.522221	0.498626	0.617597	-1.11496	0.956431	sfrp5
posterior lateral line neuromast primordium migration (GO:0048920)	0.424088	0.522221	0.498626	0.617597	-1.11444	0.955984	sh3pxd2aa
positive regulation of pathway-restricted SMAD protein phosphorylation (GO:0010862)	0.32725	0.457804	0.429494	0.577934	-0.854953	0.955009	gdf11;bmp6
pectoral fin development (GO:0033339)	0.30713	0.444331	0.406948	0.566142	-0.805584	0.95098	chsy1;rspo2
extrinsic apoptotic signaling pathway (GO:0097191)	0.439769	0.534077	0.514859	0.628877	-1.15345	0.947564	bcl2a
regulation of protein kinase B signaling (GO:0051896)	0.391401	0.494033	0.464518	0.593395	-1.00907	0.946532	tp53bp2b
receptor-mediated endocytosis (GO:0006898)	0.484299	0.568595	0.560482	0.662444	-1.28826	0.934059	dnm2a
regulation of TOR signaling (GO:0032006)	0.276751	0.422109	0.372355	0.546912	-0.719899	0.92481	sik2b;sh3bp4a
response to cadmium ion (GO:0046686)	0.356862	0.472144	0.428096	0.577934	-0.891158	0.918254	gadd45ba
regulation of mRNA stability (GO:0043488)	0.40797	0.509481	0.481852	0.608201	-1.0148	0.909827	samd4a
arginine metabolic process (GO:0006525)	0.219828	0.38479	0.280055	0.502383	-0.599339	0.907943	cad
malate-aspartate shuttle (GO:0043490)	0.198005	0.36852	0.255995	0.489347	-0.556281	0.900876	slc25a18
regulation of programmed cell death (GO:0043067)	0.132835	0.33897	0.245818	0.489347	-0.445923	0.90016	gdf11;bcl2a;brd2a;nme3;bmp6
heart contraction (GO:0060047)	0.200819	0.373101	0.324268	0.512016	-0.556575	0.893497	cbfb;tpm4a;sept15;junba
regulation of cell fate specification (GO:0042659)	0.338866	0.460666	0.40897	0.566142	-0.823367	0.891008	dusp6
digestive system development (GO:0055123)	0.206459	0.380244	0.331643	0.520311	-0.56317	0.888488	ppdpfb;klf6a;celf1;meis3
sensory perception of light stimulus (GO:0050953)	0.439769	0.534077	0.514859	0.628877	-1.08104	0.88808	pcdh19
cyclic nucleotide biosynthetic process (GO:0009190)	0.241059	0.39274	0.303339	0.508285	-0.622381	0.885471	npr1a
gliogenesis (GO:0042063)	0.391401	0.494033	0.464518	0.593395	-0.94369	0.885202	cdh2
negative regulation of sequestering of calcium ion (GO:0051283)	0.338866	0.460666	0.40897	0.566142	-0.813475	0.880303	wnt5b
dopaminergic neuron differentiation (GO:0071542)	0.40797	0.509481	0.481852	0.608201	-0.954478	0.855749	nr4a2b
spliceosomal complex assembly (GO:0000245)	0.469863	0.556583	0.54577	0.650868	-1.12792	0.851937	celf1
pronephros morphogenesis (GO:0072114)	0.455023	0.543871	0.530568	0.639217	-1.07866	0.849346	2015-09-01
regulation of mitotic nuclear division (GO:0007088)	0.317207	0.450556	0.418276	0.575265	-0.73568	0.844708	ccnd2a;ccnd1
lymphocyte differentiation (GO:0030098)	0.455023	0.543871	0.530568	0.639217	-1.07151	0.843715	lsm8
regulation of canonical Wnt signaling pathway (GO:0060828)	0.189683	0.36852	0.309557	0.512016	-0.50194	0.834424	sfrp5;tpbga;tle3b;rspo2
neuromast primordium migration (GO:0048883)	0.439769	0.534077	0.514859	0.628877	-1.00077	0.822139	sh3pxd2aa
regulation of neuron differentiation (GO:0045664)	0.34721	0.468999	0.45158	0.593329	-0.770898	0.815476	her6;ascl1a
response to metal ion (GO:0010038)	0.30713	0.444331	0.406948	0.566142	-0.674655	0.79642	tcf7l2;gadd45ba
heterophilic cell-cell adhesion via plasma membrane cell adhesion molecules (GO:0007157)	0.455023	0.543871	0.530568	0.639217	-1.00351	0.790173	pvrl2l
cardiac muscle fiber development (GO:0048739)	0.469863	0.556583	0.54577	0.650868	-1.04431	0.78878	mybpc1
determination of ventral identity (GO:0048264)	0.455023	0.543871	0.530568	0.639217	-0.98825	0.778155	robo3
skeletal system morphogenesis (GO:0048705)	0.498343	0.581858	0.574718	0.673259	-1.10163	0.767246	mef2ca
eye photoreceptor cell development (GO:0042462)	0.32725	0.457804	0.429494	0.577934	-0.685658	0.765902	odc1;sox11a
embryonic heart tube development (GO:0035050)	0.245167	0.398208	0.359776	0.542739	-0.54129	0.760954	sema3d;mef2cb;s1pr2
negative regulation of cell development (GO:0010721)	0.374369	0.485854	0.446606	0.591087	-0.755484	0.742272	her9
mitochondrial transport (GO:0006839)	0.34721	0.468999	0.45158	0.593329	-0.700472	0.740977	slc25a18;hspd1
positive regulation of plasma membrane bounded cell projection assembly (GO:0120034)	0.391401	0.494033	0.464518	0.593395	-0.77955	0.731235	nrp1a
negative regulation of cellular response to insulin stimulus (GO:1900077)	0.281805	0.422109	0.347679	0.526742	-0.572993	0.725719	socs3a
hematopoietic stem cell differentiation (GO:0060218)	0.366969	0.483359	0.473173	0.602996	-0.723001	0.724792	ncor2;wdr43
establishment or maintenance of apical/basal cell polarity (GO:0035088)	0.455023	0.543871	0.530568	0.639217	-0.918847	0.723506	pard3bb
regulation of stress fiber assembly (GO:0051492)	0.241059	0.39274	0.303339	0.508285	-0.500161	0.711587	pdgfbb
negative regulation of sodium ion transmembrane transport (GO:1902306)	0.175573	0.354749	0.231133	0.483735	-0.405981	0.706286	nedd4l
aspartate transport (GO:0015810)	0.198005	0.36852	0.255995	0.489347	-0.431008	0.698	slc25a18
negative regulation of cellular protein metabolic process (GO:0032269)	0.40797	0.509481	0.481852	0.608201	-0.778262	0.69776	samd4a
regulation of insulin receptor signaling pathway (GO:0046626)	0.281805	0.422109	0.347679	0.526742	-0.550902	0.69774	socs3a
skeletal muscle fiber development (GO:0048741)	0.357117	0.472144	0.46244	0.593395	-0.675065	0.695108	spry4;mybpc1
regulation of ion transport (GO:0043269)	0.236163	0.39274	0.325053	0.512016	-0.480211	0.693056	wwp2;ednraa
negative regulation of mitotic cell cycle (GO:0045930)	0.525296	0.601393	0.601826	0.690502	-1.04623	0.673553	btg2
positive regulation of angiogenesis (GO:0045766)	0.484299	0.568595	0.560482	0.662444	-0.919439	0.666641	meis1b
determination of left/right asymmetry in lateral mesoderm (GO:0003140)	0.484299	0.568595	0.560482	0.662444	-0.918841	0.666208	wtip
response to axon injury (GO:0048678)	0.338866	0.460666	0.40897	0.566142	-0.613831	0.664258	ascl1a
BMP signaling pathway (GO:0030509)	0.357117	0.472144	0.46244	0.593395	-0.645065	0.664218	grem2b;bmp6
exocrine pancreas development (GO:0031017)	0.34721	0.468999	0.45158	0.593329	-0.627789	0.664091	ppdpfb;meis3
epithelial cilium movement (GO:0003351)	0.525296	0.601393	0.601826	0.690502	-1.02043	0.656949	poc1b
calcium ion transmembrane import into cytosol (GO:0097553)	0.374369	0.485854	0.446606	0.591087	-0.666108	0.654459	wnt5b
glutamine family amino acid catabolic process (GO:0009065)	0.281805	0.422109	0.347679	0.526742	-0.515404	0.652781	glsb
regulation of secretion by cell (GO:1903530)	0.286895	0.429127	0.383981	0.557739	-0.521494	0.651157	rab10;rhbdf1a
regulation of cell cycle process (GO:0010564)	0.376762	0.487169	0.483776	0.609178	-0.651947	0.636392	ccnd2a;ccnd1
rRNA metabolic process (GO:0016072)	0.30713	0.444331	0.406948	0.566142	-0.536932	0.63384	chd7;rps7
positive regulation of apoptotic process (GO:0043065)	0.376762	0.487169	0.483776	0.609178	-0.646217	0.630798	dusp6;tnfrsfa
response to amino acid (GO:0043200)	0.525296	0.601393	0.601826	0.690502	-0.964942	0.621223	sh3bp4a
posterior lateral line development (GO:0048916)	0.386492	0.494033	0.494247	0.617597	-0.633051	0.601806	yap1;sh3pxd2aa
regulation of protein kinase activity (GO:0045859)	0.469863	0.556583	0.54577	0.650868	-0.794206	0.599875	ptpra
chondroitin sulfate proteoglycan metabolic process (GO:0050654)	0.301351	0.437765	0.368783	0.543173	-0.498248	0.597638	chsy1
regulation of hematopoietic stem cell differentiation (GO:1902036)	0.525296	0.601393	0.601826	0.690502	-0.924085	0.59492	fgfr4
positive regulation of multicellular organismal process (GO:0051240)	0.40797	0.509481	0.481852	0.608201	-0.660788	0.592437	ppib
heart process (GO:0003015)	0.319333	0.450556	0.447082	0.591087	-0.512207	0.584694	cbfb;tpm4a;junba
melanosome transport (GO:0032402)	0.563039	0.628181	0.639291	0.717932	-1.01636	0.583805	prickle2b
regulation of ion transmembrane transport (GO:0034765)	0.525296	0.601393	0.601826	0.690502	-0.905987	0.583268	wwp2
intrinsic apoptotic signaling pathway in response to DNA damage (GO:0008630)	0.525296	0.601393	0.601826	0.690502	-0.90159	0.580438	bcl2a
epiboly involved in gastrulation with mouth forming second (GO:0055113)	0.366969	0.483359	0.473173	0.602996	-0.571802	0.573218	cfl1;sdc4
positive regulation of neurogenesis (GO:0050769)	0.563039	0.628181	0.639291	0.717932	-0.99431	0.571138	ascl1a
regulation of endocytosis (GO:0030100)	0.538225	0.611567	0.614726	0.700748	-0.919028	0.569317	rab5c
neuron projection regeneration (GO:0031102)	0.498343	0.581858	0.574718	0.673259	-0.8109	0.564765	ascl1a
cellular glucose homeostasis (GO:0001678)	0.175573	0.354749	0.231133	0.483735	-0.322044	0.56026	hk2
glial cell development (GO:0021782)	0.525296	0.601393	0.601826	0.690502	-0.865714	0.557341	tuba8l3
artery development (GO:0060840)	0.512005	0.595185	0.588494	0.687117	-0.815603	0.545981	meis1b
protein homooligomerization (GO:0051260)	0.525296	0.601393	0.601826	0.690502	-0.820375	0.528152	nrp2a
nuclear import (GO:0051170)	0.574942	0.636222	0.650982	0.723389	-0.948896	0.5252	ipo7
carbohydrate homeostasis (GO:0033500)	0.256444	0.405195	0.348848	0.527757	-0.376129	0.511854	rpl11;igf1ra
organelle fission (GO:0048285)	0.586522	0.643893	0.662295	0.729833	-0.953787	0.508889	dnm2a
regulation of developmental growth (GO:0048638)	0.176202	0.354749	0.252687	0.489347	-0.284374	0.493708	yap1;sema3d
DNA replication (GO:0006260)	0.512005	0.595185	0.588494	0.687117	-0.732534	0.490373	top1l
spinal cord motor neuron differentiation (GO:0021522)	0.563039	0.628181	0.639291	0.717932	-0.82888	0.476114	igf1ra
digestive tract development (GO:0048565)	0.326812	0.457804	0.455577	0.593395	-0.403422	0.451175	ascl1a;klf6a;celf1
base-excision repair (GO:0006284)	0.498343	0.581858	0.574718	0.673259	-0.638733	0.444856	hmga2
ncRNA processing (GO:0034470)	0.32725	0.457804	0.429494	0.577934	-0.397405	0.443914	rps7;lin28a
melanosome localization (GO:0032400)	0.586522	0.643893	0.662295	0.729833	-0.828839	0.442223	prickle2b
ear morphogenesis (GO:0042471)	0.498343	0.581858	0.574718	0.673259	-0.634263	0.441743	chd7
pronephric glomerulus development (GO:0039021)	0.538225	0.611567	0.614726	0.700748	-0.71136	0.440672	lmx1ba
regulation of stem cell differentiation (GO:2000736)	0.455023	0.543871	0.530568	0.639217	-0.559246	0.440354	fgfr4
cell-matrix adhesion (GO:0007160)	0.563039	0.628181	0.639291	0.717932	-0.756315	0.434432	itgb1b
RNA methylation (GO:0001510)	0.608745	0.660513	0.683835	0.743513	-0.871192	0.432422	nop2
lateral mesoderm development (GO:0048368)	0.525296	0.601393	0.601826	0.690502	-0.664585	0.427855	wtip
cellular protein modification process (GO:0006464)	0.231763	0.39274	0.416499	0.575061	-0.292352	0.42743	dusp6;sik2b;nuak1b;ppp2r3a;cttnbp2nlb;nrbp2a;dusp8a
peptidyl-arginine methylation, to asymmetrical-dimethyl arginine (GO:0019919)	0.261712	0.405195	0.325873	0.512016	-0.31682	0.424701	prmt1
muscle tissue morphogenesis (GO:0060415)	0.574942	0.636222	0.650982	0.723389	-0.75221	0.416337	mybpc1
maturation of SSU-rRNA (GO:0030490)	0.639864	0.687237	0.713604	0.766437	-0.929767	0.415141	rps14
regulation of cytokine production (GO:0001817)	0.391401	0.494033	0.464518	0.593395	-0.435134	0.408166	hspd1
regulation of defense response (GO:0031347)	0.424088	0.522221	0.498626	0.617597	-0.470135	0.403288	brd4
mesoderm morphogenesis (GO:0048332)	0.512005	0.595185	0.588494	0.687117	-0.596335	0.399199	cdh2
negative regulation of translation (GO:0017148)	0.619405	0.667974	0.694086	0.750038	-0.827488	0.396363	samd4a
cellular response to lipopolysaccharide (GO:0071222)	0.538225	0.611567	0.614726	0.700748	-0.637797	0.395101	tet3
regulation of inflammatory response (GO:0050727)	0.574942	0.636222	0.650982	0.723389	-0.70578	0.390639	brd4
regulation of neuron apoptotic process (GO:0043523)	0.586522	0.643893	0.662295	0.729833	-0.724323	0.386459	msx1b
cyclic purine nucleotide metabolic process (GO:0052652)	0.40797	0.509481	0.481852	0.608201	-0.42795	0.383684	npr1a
fin morphogenesis (GO:0033334)	0.538225	0.611567	0.614726	0.700748	-0.611577	0.378858	col2a1b
growth plate cartilage morphogenesis (GO:0003422)	0.484299	0.568595	0.560482	0.662444	-0.520505	0.377393	col12a1a
negative regulation of cell cycle (GO:0045786)	0.538225	0.611567	0.614726	0.700748	-0.609028	0.377279	btg2
primitive hemopoiesis (GO:0060215)	0.452537	0.543871	0.563648	0.664703	-0.474552	0.376265	meis1b;chd7
cardiac muscle tissue morphogenesis (GO:0055008)	0.550803	0.623851	0.627211	0.713444	-0.622474	0.371229	mybpc1
chondrocyte morphogenesis involved in endochondral bone morphogenesis (GO:0003414)	0.424088	0.522221	0.498626	0.617597	-0.421815	0.361839	col12a1a
phosphatidylinositol phosphorylation (GO:0046854)	0.608745	0.660513	0.683835	0.743513	-0.719593	0.357175	socs3a
skeletal muscle thin filament assembly (GO:0030240)	0.498343	0.581858	0.574718	0.673259	-0.507656	0.353565	mybpc1
growth plate cartilage chondrocyte differentiation (GO:0003418)	0.424088	0.522221	0.498626	0.617597	-0.411035	0.352592	col12a1a
photoreceptor cell development (GO:0042461)	0.608745	0.660513	0.683835	0.743513	-0.680343	0.337692	odc1
regulation of Rho protein signal transduction (GO:0035023)	0.659224	0.700922	0.731881	0.778957	-0.806969	0.336257	akap12b
epithelial cell differentiation (GO:0030855)	0.619405	0.667974	0.694086	0.750038	-0.701651	0.336088	mecom
type B pancreatic cell differentiation (GO:0003309)	0.563039	0.628181	0.639291	0.717932	-0.583553	0.335196	sox9b
cellular response to xenobiotic stimulus (GO:0071466)	0.586522	0.643893	0.662295	0.729833	-0.626543	0.334289	keap1a
cellular response to organonitrogen compound (GO:0071417)	0.469863	0.556583	0.54577	0.650868	-0.435641	0.329046	sh3bp4a
regulation of pathway-restricted SMAD protein phosphorylation (GO:0060393)	0.337253	0.460666	0.440596	0.591087	-0.291331	0.316654	gdf11;bmp6
regulation of embryonic development (GO:0045995)	0.649678	0.694257	0.722893	0.772496	-0.722834	0.311743	zeb1b
anterior/posterior axis specification (GO:0009948)	0.563039	0.628181	0.639291	0.717932	-0.541888	0.311264	itga5
muscle contraction (GO:0006936)	0.443344	0.537802	0.554161	0.660131	-0.380083	0.309163	tpm4a;mybpc1
determination of dorsal/ventral asymmetry (GO:0048262)	0.619405	0.667974	0.694086	0.750038	-0.644884	0.308897	robo3
positive regulation of vasculature development (GO:1904018)	0.484299	0.568595	0.560482	0.662444	-0.41749	0.302702	meis1b
negative regulation of gene expression (GO:0010629)	0.242649	0.394724	0.414427	0.572948	-0.213114	0.301799	yap1;ascl1a;samd4a;sox5;lin28a;sox6
cellular response to insulin stimulus (GO:0032869)	0.629775	0.677777	0.704005	0.757664	-0.634812	0.293532	rab10
blood circulation (GO:0008015)	0.401108	0.505682	0.537135	0.645659	-0.320007	0.292335	cbfb;tpm4a;junba
cyclic-nucleotide-mediated signaling (GO:0019935)	0.391401	0.494033	0.464518	0.593395	-0.31013	0.290909	adgrg6
melanocyte differentiation (GO:0030318)	0.619405	0.667974	0.694086	0.750038	-0.5999	0.28735	sox9b
respiratory electron transport chain (GO:0022904)	0.703202	0.738048	0.772645	0.811737	-0.81305	0.286284	slc25a18
amide biosynthetic process (GO:0043604)	0.563039	0.628181	0.639291	0.717932	-0.491304	0.282208	cad
cell differentiation in spinal cord (GO:0021515)	0.668512	0.708663	0.740578	0.786633	-0.686189	0.276329	igf1ra
Notch signaling pathway (GO:0007219)	0.452537	0.543871	0.563648	0.664703	-0.344053	0.272794	her6;her9
oligodendrocyte differentiation (GO:0048709)	0.597787	0.652635	0.673242	0.737051	-0.529542	0.272461	sox9b
negative regulation of epidermal growth factor receptor signaling pathway (GO:0042059)	0.175573	0.354749	0.231133	0.483735	-0.152449	0.265216	cblb
apoptotic process (GO:0006915)	0.461644	0.550541	0.572989	0.673259	-0.340924	0.263522	rpl11;hspd1
cellular response to starvation (GO:0009267)	0.668512	0.708663	0.740578	0.786633	-0.652037	0.262576	sik2b
liver development (GO:0001889)	0.295634	0.437765	0.462047	0.593395	-0.213836	0.260587	sfrp5;enc3;klf6a;celf1;ppp1r12a
growth plate cartilage chondrocyte morphogenesis (GO:0003429)	0.424088	0.522221	0.498626	0.617597	-0.300746	0.257984	col12a1a
regulation of synaptic transmission, glutamatergic (GO:0051966)	0.649678	0.694257	0.722893	0.772496	-0.593164	0.255819	cdh2
phosphate-containing compound metabolic process (GO:0006796)	0.55558	0.628181	0.666115	0.733281	-0.432267	0.254062	plppr3a;plpp3
double-strand break repair via homologous recombination (GO:0000724)	0.608745	0.660513	0.683835	0.743513	-0.505242	0.25078	sem1
protein oligomerization (GO:0051259)	0.586522	0.643893	0.662295	0.729833	-0.464337	0.247745	nrp2a
RNA modification (GO:0009451)	0.484299	0.568595	0.560482	0.662444	-0.334758	0.242717	nop2
mitochondrion organization (GO:0007005)	0.586739	0.643893	0.695679	0.750993	-0.44548	0.237519	adgrg6;hspd1
regulation of phosphatase activity (GO:0010921)	0.374369	0.485854	0.446606	0.591087	-0.237311	0.233161	ppp1r12a
epiboly (GO:0090504)	0.479586	0.567466	0.591233	0.689555	-0.313	0.230003	cfl1;sdc4
mesoderm development (GO:0007498)	0.649678	0.694257	0.722893	0.772496	-0.510443	0.220143	cdh2
recombinational repair (GO:0000725)	0.525296	0.601393	0.601826	0.690502	-0.34105	0.219566	sem1
otic vesicle development (GO:0071599)	0.574942	0.636222	0.650982	0.723389	-0.388542	0.215052	esrrga
protein import (GO:0017038)	0.563039	0.628181	0.639291	0.717932	-0.365981	0.210222	ipo7
protein localization to nucleus (GO:0034504)	0.563039	0.628181	0.639291	0.717932	-0.364756	0.209518	ipo7
embryonic hemopoiesis (GO:0035162)	0.539388	0.612231	0.650487	0.723389	-0.338455	0.208935	yap1;meis1b
chromatin remodeling (GO:0006338)	0.659224	0.700922	0.731881	0.778957	-0.499502	0.208138	top1l
positive regulation of proteasomal ubiquitin-dependent protein catabolic process (GO:0032436)	0.586522	0.643893	0.662295	0.729833	-0.386494	0.206212	trib3
cellular response to light stimulus (GO:0071482)	0.719163	0.752563	0.787164	0.825353	-0.583212	0.192266	mapk14b
adenylate cyclase-inhibiting G-protein coupled receptor signaling pathway (GO:0007193)	0.694885	0.731494	0.765019	0.808538	-0.518423	0.188711	gnai2a
eye photoreceptor cell differentiation (GO:0001754)	0.677546	0.716089	0.748995	0.794775	-0.480498	0.187047	odc1
pigment granule transport (GO:0051904)	0.563039	0.628181	0.639291	0.717932	-0.322665	0.185341	prickle2b
phospholipid dephosphorylation (GO:0046839)	0.205944	0.379955	0.288975	0.508285	-0.11726	0.185289	plppr3a;plpp3
regulation of endopeptidase activity (GO:0052548)	0.686335	0.723213	0.757139	0.80181	-0.492109	0.185225	serpinh1b
establishment of melanosome localization (GO:0032401)	0.563039	0.628181	0.639291	0.717932	-0.319246	0.183377	prickle2b
regulation of alternative mRNA splicing, via spliceosome (GO:0000381)	0.755417	0.78177	0.819544	0.851714	-0.63866	0.179135	celf1
nuclear-transcribed mRNA catabolic process (GO:0000956)	0.619405	0.667974	0.694086	0.750038	-0.372012	0.178192	samd4a
regulation of actin cytoskeleton organization (GO:0032956)	0.726819	0.759075	0.794073	0.831774	-0.557124	0.177766	rnd3a
glycoprotein biosynthetic process (GO:0009101)	0.34721	0.468999	0.45158	0.593329	-0.167152	0.176817	gpc4;xylt1
regulation of autophagy (GO:0010506)	0.629775	0.677777	0.704005	0.757664	-0.382286	0.176766	sh3bp4a
establishment of protein localization to organelle (GO:0072594)	0.586522	0.643893	0.662295	0.729833	-0.330836	0.176516	ipo7
protein localization to plasma membrane (GO:0072659)	0.686335	0.723213	0.757139	0.80181	-0.43066	0.162096	rab10
cAMP-mediated signaling (GO:0019933)	0.734267	0.764591	0.800758	0.83712	-0.519725	0.160534	adgrg6
protein import into nucleus (GO:0006606)	0.703202	0.738048	0.772645	0.811737	-0.40052	0.141028	ipo7
cilium movement (GO:0003341)	0.741513	0.77062	0.807227	0.84222	-0.46102	0.137874	tp53bp2b
phosphorylation (GO:0016310)	0.507366	0.591741	0.645284	0.723127	-0.200436	0.136	sik2b;nuak1b;nrbp2a
positive regulation of gene expression (GO:0010628)	0.365405	0.482498	0.541746	0.650463	-0.124787	0.125629	zfhx3;runx2b;ascl1a;arntl1b;zfhx4
purine ribonucleotide biosynthetic process (GO:0009152)	0.574942	0.636222	0.650982	0.723389	-0.216404	0.119776	npr1a
response to lipid (GO:0033993)	0.594272	0.651484	0.702724	0.757664	-0.22964	0.119509	junba;junbb
transcription from RNA polymerase II promoter (GO:0006366)	0.748561	0.776421	0.813487	0.847082	-0.406213	0.11764	nfatc1
mRNA metabolic process (GO:0016071)	0.574942	0.636222	0.650982	0.723389	-0.205657	0.113828	lsm8
Rab protein signal transduction (GO:0032482)	0.663954	0.705243	0.76595	0.808715	-0.267653	0.109615	rab5c;rab10
regulation of Wnt signaling pathway (GO:0030111)	0.563524	0.628181	0.673716	0.737051	-0.177937	0.102055	sfrp5;tcf7l1a
regulation of cytoskeleton organization (GO:0051493)	0.786998	0.809157	0.84701	0.872553	-0.3753	0.0898952	rnd3a
cellular response to cytokine stimulus (GO:0071345)	0.786998	0.809157	0.84701	0.872553	-0.336696	0.0806485	f3b
apoptotic mitochondrial changes (GO:0008637)	0.241059	0.39274	0.303339	0.508285	-0.0540955	0.0769625	hspd1
regulation of mRNA splicing, via spliceosome (GO:0048024)	0.819569	0.839385	0.874524	0.898554	-0.376555	0.0749255	celf1
peptidyl-serine phosphorylation (GO:0018105)	0.657443	0.700922	0.760195	0.804243	-0.170247	0.0714012	prkceb;sgk1
cellular response to acid chemical (GO:0071229)	0.574942	0.636222	0.650982	0.723389	-0.122771	0.0679517	sh3bp4a
positive regulation of proteasomal protein catabolic process (GO:1901800)	0.597787	0.652635	0.673242	0.737051	-0.111317	0.0572749	trib3
regulation of intrinsic apoptotic signaling pathway (GO:2001242)	0.301351	0.437765	0.368783	0.543173	-0.0473285	0.0567695	bcl2a
modulation of chemical synaptic transmission (GO:0050804)	0.851339	0.864398	0.900449	0.917782	-0.35138	0.056553	cdh2
protein polyubiquitination (GO:0000209)	0.520807	0.601393	0.658274	0.729833	-0.0753672	0.0491677	trim71;wwp2;nedd4l
response to light stimulus (GO:0009416)	0.670365	0.709207	0.771585	0.811737	-0.108092	0.0432295	eml1;arntl1b
double-strand break repair (GO:0006302)	0.83394	0.851632	0.886371	0.90956	-0.224605	0.040787	sem1
calcineurin-mediated signaling (GO:0097720)	0.301351	0.437765	0.368783	0.543173	-0.0279482	0.0335233	nfatc1
cellular response to molecule of bacterial origin (GO:0071219)	0.538225	0.611567	0.614726	0.700748	-0.0382266	0.0236805	tet3
ER to Golgi vesicle-mediated transport (GO:0006888)	0.896269	0.907408	0.935259	0.947789	-0.204901	0.0224398	nrbp2a
cytokine-mediated signaling pathway (GO:0019221)	0.855396	0.867686	0.903688	0.918732	-0.132475	0.0206914	f3b
lipid phosphorylation (GO:0046834)	0.608745	0.660513	0.683835	0.743513	-0.017411	0.00864203	socs3a
Golgi vesicle transport (GO:0048193)	0.968507	0.973101	0.984465	0.989135	-0.12478	0.00399296	nrbp2a
defense response to bacterium (GO:0042742)	0.814509	0.835818	0.870307	0.895681	-0.0181634	0.00372659	2015-09-01
Rho protein signal transduction (GO:0007266)	0.851339	0.864398	0.900449	0.917782	0.00561859	-0.000904285	rnd3a
proteolysis (GO:0006508)	0.987406	0.989275	0.994827	0.996415	0.168099	-0.00213042	rhbdf1a
regulation of cell communication (GO:0010646)	0.774886	0.798253	0.836563	0.86347	0.00845214	-0.00215562	arvcfb
chemical synaptic transmission (GO:0007268)	0.995502	0.995502	0.998499	0.998499	0.661647	-0.0029829	pgk1
G-protein coupled receptor signaling pathway, coupled to cyclic nucleotide second messenger (GO:0007187)	0.985925	0.988726	0.994088	0.996415	0.292413	-0.00414486	gnai2a
adenylate cyclase-modulating G-protein coupled receptor signaling pathway (GO:0007188)	0.960679	0.966153	0.979731	0.985313	0.125523	-0.00503529	gnai2a
kidney development (GO:0001822)	0.729129	0.760736	0.821713	0.853132	0.018447	-0.00582751	mecom;cxxc5a
negative regulation of nucleic acid-templated transcription (GO:1903507)	0.831275	0.84973	0.901533	0.918003	0.0354539	-0.00655169	sox5;sox6
protein transport (GO:0015031)	0.97566	0.979359	0.992654	0.996415	0.268774	-0.00662292	rab5c;rab10;wls
negative regulation of cellular amide metabolic process (GO:0034249)	0.424088	0.522221	0.498626	0.617597	0.00981185	-0.00841673	samd4a
cellular response to DNA damage stimulus (GO:0006974)	0.848286	0.862953	0.913773	0.92779	0.0563491	-0.00927156	bcl2a;timeless
muscle fiber development (GO:0048747)	0.682889	0.721016	0.782501	0.821278	0.0263506	-0.0100507	spry4;mybpc1
protein autophosphorylation (GO:0046777)	0.947726	0.95494	0.977061	0.983562	0.19234	-0.0103266	pim1;pim3
anterograde trans-synaptic signaling (GO:0098916)	0.988732	0.989666	0.995474	0.996415	0.913363	-0.0103504	pgk1
mRNA splicing, via spliceosome (GO:0000398)	0.950911	0.957239	0.973559	0.981764	0.319766	-0.0160953	lsm8
mRNA processing (GO:0006397)	0.907146	0.915794	0.943294	0.954105	0.170367	-0.0166026	lsm8
proteasome-mediated ubiquitin-dependent protein catabolic process (GO:0043161)	0.836125	0.853041	0.916491	0.929659	0.0948803	-0.0169814	trim71;wwp2;nedd4l
intracellular protein transport (GO:0006886)	0.927309	0.935257	0.974347	0.981764	0.244014	-0.0184154	rab5c;rab10;ipo7;wls
ncRNA transcription (GO:0098781)	0.241059	0.39274	0.303339	0.508285	0.0137974	-0.0196297	chd7
protein ubiquitination (GO:0016567)	0.817443	0.838018	0.903983	0.918732	0.101978	-0.0205561	trim71;wwp2;nedd4l
autonomic nervous system development (GO:0048483)	0.205944	0.379955	0.288975	0.508285	0.0131708	-0.0208118	sema3d;meis3
DNA repair (GO:0006281)	0.899597	0.909908	0.948441	0.958396	0.281401	-0.0297745	timeless;hmga2
inflammatory response (GO:0006954)	0.907146	0.915794	0.943294	0.954105	0.306071	-0.0298272	sgk1
establishment or maintenance of actin cytoskeleton polarity (GO:0030950)	0.338866	0.460666	0.40897	0.566142	0.0316511	-0.0342513	rnd3a
Ras protein signal transduction (GO:0007265)	0.804008	0.825843	0.894731	0.915478	0.262036	-0.0571622	rab5c;rab10;rnd3a
peptide metabolic process (GO:0006518)	0.762087	0.786598	0.825405	0.855287	0.213471	-0.0579989	sec11a
regulation of extent of cell growth (GO:0061387)	0.281805	0.422109	0.347679	0.526742	0.0498034	-0.063078	sema3d
ubiquitin-dependent protein catabolic process (GO:0006511)	0.89525	0.907244	0.953033	0.962119	0.658401	-0.0728537	trim71;wwp2;nedd4l
RNA splicing, via transesterification reactions with bulged adenosine as nucleophile (GO:0000377)	0.842879	0.859104	0.893642	0.915248	0.459123	-0.0784785	lsm8
myosin filament assembly (GO:0031034)	0.455023	0.543871	0.530568	0.639217	0.106945	-0.0842092	mybpc1
phosphatidylinositol metabolic process (GO:0046488)	0.762087	0.786598	0.825405	0.855287	0.312754	-0.0849737	socs3a
plasma membrane bounded cell projection organization (GO:0120036)	0.53114	0.607427	0.642458	0.720724	0.137986	-0.0873077	cdh11;map2
inositol phosphate-mediated signaling (GO:0048016)	0.281805	0.422109	0.347679	0.526742	0.0702906	-0.0890259	nfatc1
calcineurin-NFAT signaling cascade (GO:0033173)	0.261712	0.405195	0.325873	0.512016	0.0752664	-0.100895	nfatc1
cellular protein localization (GO:0034613)	0.755932	0.78177	0.892467	0.91493	0.387023	-0.10829	rab5c;rab10;sept12;sept15;sept9a;wls
DNA-dependent DNA replication maintenance of fidelity (GO:0045005)	0.424088	0.522221	0.498626	0.617597	0.135217	-0.115991	timeless
establishment of protein localization to mitochondrion (GO:0072655)	0.455023	0.543871	0.530568	0.639217	0.151147	-0.119014	hspd1
negative regulation of insulin receptor signaling pathway (GO:0046627)	0.281805	0.422109	0.347679	0.526742	0.10342	-0.130986	socs3a
positive regulation of muscle cell differentiation (GO:0051149)	0.241059	0.39274	0.303339	0.508285	0.0974331	-0.13862	mapk14b
barbed-end actin filament capping (GO:0051016)	0.261712	0.405195	0.325873	0.512016	0.110367	-0.147949	add3a
negative regulation of peptidase activity (GO:0010466)	0.649678	0.694257	0.722893	0.772496	0.362028	-0.156135	serpinh1b
cellular response to organic substance (GO:0071310)	0.230639	0.39274	0.341981	0.526742	0.107938	-0.158334	mapk14b;junba;junbb
inorganic anion transmembrane transport (GO:0098661)	0.755417	0.78177	0.819544	0.851714	0.600419	-0.168409	slc20a2
protein maturation (GO:0051604)	0.659224	0.700922	0.731881	0.778957	0.423994	-0.176675	rhbdf1a
negative regulation of endopeptidase activity (GO:0010951)	0.659224	0.700922	0.731881	0.778957	0.433343	-0.18057	serpinh1b
protein transmembrane import into intracellular organelle (GO:0044743)	0.550803	0.623851	0.627211	0.713444	0.325153	-0.193914	hspd1
ATP synthesis coupled proton transport (GO:0015986)	0.281805	0.422109	0.347679	0.526742	0.157205	-0.199106	atp5pd
peptidyl-serine modification (GO:0018209)	0.670365	0.709207	0.771585	0.811737	0.512188	-0.204841	prkceb;sgk1
protein phosphorylation (GO:0006468)	0.714388	0.748305	0.874796	0.898554	0.622447	-0.209347	prkceb;sik2b;nuak1b;nrbp2a;pim1;pim3;sgk1
glutamine metabolic process (GO:0006541)	0.198005	0.36852	0.255995	0.489347	0.132777	-0.215027	glsb
kidney morphogenesis (GO:0060993)	0.261712	0.405195	0.325873	0.512016	0.16048	-0.215125	2015-09-01
regulation of transmembrane transport (GO:0034762)	0.525296	0.601393	0.601826	0.690502	0.349438	-0.224966	wwp2
positive regulation of transmembrane receptor protein serine/threonine kinase signaling pathway (GO:0090100)	0.209173	0.384572	0.315235	0.512016	0.148997	-0.23312	sfrp5;gdf11;bmp6
negative regulation of cellular macromolecule biosynthetic process (GO:2000113)	0.723968	0.756843	0.835547	0.86347	0.736702	-0.237961	samd4a;sox5;sox6
regulation of mitotic cell cycle (GO:0007346)	0.370874	0.485854	0.598086	0.690502	0.274778	-0.27255	tnikb;map3k14a;btg2;ccnd2a;tnika;taok1a;ccnd1;pim3
gluconeogenesis (GO:0006094)	0.320367	0.450556	0.389206	0.557739	0.24907	-0.283513	pgk1
histone arginine methylation (GO:0034969)	0.320367	0.450556	0.389206	0.557739	0.274983	-0.31301	prmt1
regulation of protein secretion (GO:0050708)	0.338866	0.460666	0.40897	0.566142	0.294381	-0.318564	rhbdf1a
cellular response to oxygen-containing compound (GO:1901701)	0.563524	0.628181	0.673716	0.737051	0.657651	-0.377193	tet3;sh3bp4a
endonucleolytic cleavage of tricistronic rRNA transcript (SSU-rRNA, 5.8S rRNA, LSU-rRNA) (GO:0000479)	0.261712	0.405195	0.325873	0.512016	0.282335	-0.378473	rpsa
extrinsic apoptotic signaling pathway in absence of ligand (GO:0097192)	0.320367	0.450556	0.389206	0.557739	0.345965	-0.393808	bcl2a
DNA metabolic process (GO:0006259)	0.827673	0.846866	0.898898	0.917782	2.16423	-0.409337	top1l;timeless
rRNA methylation (GO:0031167)	0.301351	0.437765	0.368783	0.543173	0.347695	-0.417053	nop2
epithelial tube morphogenesis (GO:0060562)	0.276751	0.422109	0.372355	0.546912	0.333421	-0.428325	mef2cb;s1pr2
cellular response to lipid (GO:0071396)	0.748561	0.776421	0.813487	0.847082	1.67285	-0.484461	tet3
protein localization to cell periphery (GO:1990778)	0.597787	0.652635	0.673242	0.737051	0.981744	-0.505129	rab10
cellular protein complex assembly (GO:0043623)	0.458861	0.547839	0.597122	0.690502	0.649365	-0.505861	sept12;sept15;sept9a
retinoid metabolic process (GO:0001523)	0.40797	0.509481	0.481852	0.608201	0.622067	-0.557721	rpe65b
regulation of I-kappaB kinase/NF-kappaB signaling (GO:0043122)	0.40797	0.509481	0.481852	0.608201	0.63502	-0.569334	brd4
regulation of protein dephosphorylation (GO:0035304)	0.374369	0.485854	0.446606	0.591087	0.582483	-0.572296	ppp1r14bb
RNA export from nucleus (GO:0006405)	0.639864	0.687237	0.713604	0.766437	1.3	-0.58045	rpsa
cortical cytoskeleton organization (GO:0030865)	0.563039	0.628181	0.639291	0.717932	1.05626	-0.606721	anln
regulation of actin filament-based process (GO:0032970)	0.734267	0.764591	0.800758	0.83712	1.96743	-0.607704	rnd3a
transmembrane receptor protein serine/threonine kinase signaling pathway (GO:0007178)	0.847167	0.862645	0.897102	0.917018	3.75692	-0.623112	bmp6
receptor internalization (GO:0031623)	0.424088	0.522221	0.498626	0.617597	0.748229	-0.641841	dnm2a
actin cytoskeleton reorganization (GO:0031532)	0.391401	0.494033	0.464518	0.593395	0.69764	-0.654402	bcar1
protein modification by small protein conjugation (GO:0032446)	0.739757	0.769551	0.830474	0.859699	2.18331	-0.658122	wwp2;nedd4l
enzyme linked receptor protein signaling pathway (GO:0007167)	0.181322	0.364365	0.279674	0.502383	0.403261	-0.68856	ptprub;gng7;bcar1
positive regulation of macromolecule metabolic process (GO:0010604)	0.525296	0.601393	0.601826	0.690502	1.09971	-0.707986	arntl1b
nuclear-transcribed mRNA catabolic process, deadenylation-dependent decay (GO:0000288)	0.439769	0.534077	0.514859	0.628877	0.899856	-0.739237	samd4a
mitotic DNA damage checkpoint (GO:0044773)	0.455023	0.543871	0.530568	0.639217	0.945594	-0.744567	ccnd1
nucleotide biosynthetic process (GO:0009165)	0.391401	0.494033	0.464518	0.593395	0.835908	-0.784101	npr1a
synaptic vesicle endocytosis (GO:0048488)	0.338866	0.460666	0.40897	0.566142	0.725805	-0.785431	dnm2a
negative regulation of dephosphorylation (GO:0035305)	0.484299	0.568595	0.560482	0.662444	1.09452	-0.793586	ppp1r12a
exocrine system development (GO:0035272)	0.34721	0.468999	0.45158	0.593329	0.791221	-0.836974	ppdpfb;meis3
translational elongation (GO:0006414)	0.469863	0.556583	0.54577	0.650868	1.17981	-0.891128	efl1
positive regulation of programmed cell death (GO:0043068)	0.297023	0.437765	0.395514	0.565249	0.742229	-0.901025	dusp6;tnfrsfa
neurotransmitter receptor internalization (GO:0099590)	0.374369	0.485854	0.446606	0.591087	0.921315	-0.905203	dnm2a
RNA metabolic process (GO:0016070)	0.597787	0.652635	0.673242	0.737051	1.81311	-0.932882	lsm8
myotube cell development (GO:0014904)	0.357117	0.472144	0.46244	0.593395	0.931092	-0.958737	spry4;mybpc1
mesenchyme development (GO:0060485)	0.525296	0.601393	0.601826	0.690502	1.49226	-0.960709	sox9b
protein localization to membrane (GO:0072657)	0.774886	0.798253	0.836563	0.86347	3.94783	-1.00685	rab10
cellular response to BMP stimulus (GO:0071773)	0.703202	0.738048	0.772645	0.811737	3.10821	-1.09444	bmp6
regulation of proteasomal ubiquitin-dependent protein catabolic process (GO:0032434)	0.649678	0.694257	0.722893	0.772496	2.62905	-1.13385	trib3
establishment of spindle orientation (GO:0051294)	0.424088	0.522221	0.498626	0.617597	1.32873	-1.1398	wtip
regulation of intracellular signal transduction (GO:1902531)	0.706768	0.741057	0.80297	0.838605	3.47478	-1.20593	gdf11;bmp6
positive regulation of nucleic acid-templated transcription (GO:1903508)	0.375686	0.486966	0.532758	0.641126	1.31142	-1.28388	zfhx3;runx2b;ascl1a;zfhx4
protein targeting to mitochondrion (GO:0006626)	0.608745	0.660513	0.683835	0.743513	2.61039	-1.29568	hspd1
cell morphogenesis involved in neuron differentiation (GO:0048667)	0.386379	0.494033	0.521366	0.636091	1.41966	-1.35	lama1;ppp1r12a;agrn
regulation of vesicle-mediated transport (GO:0060627)	0.386492	0.494033	0.494247	0.617597	1.45639	-1.38451	rab5c;rab10
amino acid transport (GO:0006865)	0.619405	0.667974	0.694086	0.750038	3.09209	-1.4811	slc43a1a
determination of bilateral symmetry (GO:0009855)	0.295387	0.437765	0.441828	0.591087	1.24785	-1.52171	trib3;chd7;celf1;itgb1b
organelle assembly (GO:0070925)	0.216479	0.38479	0.452296	0.593395	1.06076	-1.62323	yap1;prickle2b;wtip;cdh2;cfl1;sept12;flncb;poc1b;sept15;itga8;sept9a
positive regulation of DNA-templated transcription, elongation (GO:0032786)	0.374369	0.485854	0.446606	0.591087	2.14098	-2.10354	brd4
Cluster5
Term	P-value	Adjusted P-value	Old P-value	Old Adjusted P-value	Z-score	Combined Score	Genes
anterior/posterior pattern specification (GO:0009952)	6.85042e-19	3.63072e-16	2.34715e-17	1.24399e-14	-1.2552	52.4986	sp5l;fgf8a;wnt8a;notum1a;hoxa2b;hoxc3a;hoxd4a;hoxd3a;hoxb6a;hoxb6b;hoxb5a;hoxc6b;hoxb5b;cdx4;hoxb3a;nr6a1b;hoxb7a;dld
skeletal system morphogenesis (GO:0048705)	1.41928e-12	3.7611e-10	4.21151e-11	1.11605e-08	-1.91243	52.1727	rarab;fgf8a;hoxb3a;raraa;rarga;hoxa2b;hoxc3a;hoxd4a;hoxd3a
basement membrane organization (GO:0071711)	7.79893e-05	0.00295245	0.000224561	0.0079345	-3.78574	35.8091	col14a1a;pxdn;hmcn1
retinoic acid receptor signaling pathway (GO:0048384)	8.8047e-06	0.000777748	3.01877e-05	0.00229744	-2.79113	32.4894	rarab;cdx4;raraa;rarga
cellular response to retinoic acid (GO:0071300)	0.000110596	0.00366351	0.000289727	0.00959722	-3.38897	30.8722	rarab;raraa;rarga
embryonic skeletal system development (GO:0048706)	4.19081e-06	0.000555282	1.27894e-05	0.00135567	-2.3486	29.0818	hoxb3a;hoxa2b;hoxc3a;hoxd4a;hoxd3a
bone morphogenesis (GO:0060349)	0.0001998	0.00588301	0.000454005	0.0126644	-3.32997	28.3654	rarab;raraa;rarga
negative regulation of cell differentiation (GO:0045596)	0.000595308	0.0104001	0.00109533	0.0187266	-3.29453	24.4666	skila;skib;hoxc9a
negative regulation of cellular response to growth factor stimulus (GO:0090288)	2.23343e-06	0.000394572	6.40613e-06	0.00113175	-1.84173	23.9645	skila;skib;nog1;spry4;il17rd;nog2
cardioblast differentiation (GO:0010002)	0.00420595	0.0393964	0.00660691	0.0586285	-4.07972	22.3212	hoxb5b;fgf8a
response to retinoic acid (GO:0032526)	0.000595308	0.0104001	0.00109533	0.0187266	-2.80755	20.8501	rarab;raraa;rarga
ventral spinal cord interneuron differentiation (GO:0021514)	0.000595308	0.0104001	0.00109533	0.0187266	-2.64101	19.6133	jag2b;dla;dld
negative regulation of fibroblast growth factor receptor signaling pathway (GO:0040037)	0.00338688	0.0345201	0.00554318	0.0548852	-3.33543	18.9714	spry4;il17rd
mesoderm development (GO:0007498)	3.56461e-05	0.00188924	7.7613e-05	0.00411349	-1.84428	18.8889	sp5l;smad3a;fgf8a;wnt8a;dact2
extracellular matrix assembly (GO:0085029)	0.00510705	0.0403991	0.00775548	0.059219	-3.46051	18.2615	col14a1a;pxdn
otic vesicle formation (GO:0030916)	0.000161478	0.00503432	0.000317221	0.00988983	-2.06723	18.0493	fgf8a;msx1b;sparc;stm
rhombomere 4 morphogenesis (GO:0021661)	0.0582416	0.171489	0.0706003	0.207539	-6.33503	18.0115	hoxb1b
negative regulation of transforming growth factor beta receptor signaling pathway (GO:0030512)	0.00714863	0.050517	0.0102999	0.0722101	-3.59519	17.7632	skila;skib
negative regulation of cellular response to transforming growth factor beta stimulus (GO:1903845)	0.00714863	0.050517	0.0102999	0.0722101	-3.54943	17.5372	skila;skib
bone development (GO:0060348)	0.000976318	0.0161703	0.00166353	0.0275523	-2.4751	17.1567	rarab;raraa;rarga
negative regulation of endodermal cell fate specification (GO:0042664)	0.00338688	0.0345201	0.00554318	0.0548852	-2.97317	16.9109	fgf8a;nog1
negative regulation of BMP signaling pathway (GO:0030514)	0.00027492	0.00728537	0.000503329	0.0133382	-2.06073	16.896	skila;skib;nog1;nog2
neural tube patterning (GO:0021532)	0.00420595	0.0393964	0.00660691	0.0586285	-2.99229	16.3716	cdx4;notum1a
otolith morphogenesis (GO:0032474)	0.00949832	0.0578633	0.0131619	0.0801815	-3.43844	16.0116	jag1b;sparc
notochord development (GO:0030903)	2.61474e-05	0.00153979	5.4926e-05	0.00323453	-1.51334	15.9684	sp5l;bmpr2b;fgf8a;wnt8a;dla;plod2
cell differentiation in spinal cord (GO:0021515)	4.59816e-05	0.00221548	9.69005e-05	0.00465026	-1.56891	15.6691	draxin;jag2b;dla;dld;met
myelination of posterior lateral line nerve axons (GO:0048932)	0.0582416	0.171489	0.0706003	0.207539	-5.17689	14.7187	erbb3b
mechanoreceptor differentiation (GO:0042490)	0.0582416	0.171489	0.0706003	0.207539	-5.15571	14.6585	dla
positive regulation of Notch signaling pathway (GO:0045747)	0.00608851	0.0454494	0.00898707	0.0670866	-2.84437	14.5102	asb11;angptl2b
neuron projection fasciculation (GO:0106030)	0.00714863	0.050517	0.0102999	0.0722101	-2.87774	14.2185	erbb3b;neurog1
dorsal/ventral pattern formation (GO:0009953)	5.8429e-06	0.000619347	1.26074e-05	0.00135567	-1.17749	14.189	eve1;jag1b;fgf8a;skib;msx1b;wnt8a;nog1;zic2a;il17rd
cardiac muscle cell proliferation (GO:0060038)	0.00949832	0.0578633	0.0131619	0.0801815	-3.04483	14.1787	npr3;npr1a
otic placode formation (GO:0043049)	0.00168341	0.0228771	0.00266597	0.0362299	-2.20797	14.1022	fgf8a;msx1b;stm
negative regulation of transmembrane receptor protein serine/threonine kinase signaling pathway (GO:0090101)	0.00053865	0.0104001	0.000911825	0.0185052	-1.82584	13.7421	skila;skib;nog1;nog2
regulation of fibroblast growth factor receptor signaling pathway (GO:0040036)	0.00213112	0.0268927	0.0032807	0.0411869	-2.22917	13.7119	wnt8a;spry4;il17rd
embryonic organ development (GO:0048568)	1.977e-05	0.00130976	3.90526e-05	0.00258724	-1.26134	13.6621	rarab;sp5l;fgf8a;wnt8a;raraa;dla;runx1;rarga;plod2
pharyngeal system development (GO:0060037)	0.00168341	0.0228771	0.00266597	0.0362299	-2.13726	13.6505	fgf8a;rarga;sparc
epithelial tube formation (GO:0072175)	0.00828577	0.0542155	0.011692	0.0765034	-2.82596	13.5454	fgf8a;sparc
mesoderm morphogenesis (GO:0048332)	0.00213112	0.0268927	0.0032807	0.0411869	-2.15494	13.2553	sp5l;wnt8a;dact2
regulation of myotube differentiation (GO:0010830)	0.0676149	0.174809	0.0802747	0.207539	-4.89685	13.1918	plekho1b
cellular response to lipid (GO:0071396)	0.00153151	0.0228771	0.00234225	0.0354683	-2.00538	12.9979	rarab;raraa;nrip1a;rarga
axonal fasciculation (GO:0007413)	0.00949832	0.0578633	0.0131619	0.0801815	-2.66877	12.4275	erbb3b;neurog1
neural tube development (GO:0021915)	0.00168341	0.0228771	0.00266597	0.0362299	-1.94213	12.4043	zic5;zic2a;notum1a
determination of dorsal identity (GO:0048263)	0.00714863	0.050517	0.0102999	0.0722101	-2.49473	12.326	fgf8a;wnt8a
spinal cord motor neuron differentiation (GO:0021522)	0.00323213	0.0345201	0.00475362	0.0524879	-2.13915	12.2672	jag2b;dld;met
generation of neurons (GO:0048699)	1.50758e-05	0.00114145	3.03435e-05	0.00229744	-1.0937	12.1427	cxcl12b;draxin;fgf8a;prickle1a;wnt8a;zic5;neurog1;runx1;met
cerebellar granule cell differentiation (GO:0021707)	0.0582416	0.171489	0.0706003	0.207539	-4.22906	12.0239	met
central nervous system neuron differentiation (GO:0021953)	0.000351105	0.00809068	0.000596507	0.0137456	-1.50989	12.0103	draxin;jag2b;dla;dld;met
regulation of transforming growth factor beta receptor signaling pathway (GO:0017015)	0.0135725	0.0691676	0.01802	0.0918327	-2.75539	11.8474	skila;skib
pigment cell development (GO:0070285)	0.0676149	0.174809	0.0802747	0.207539	-4.39236	11.8327	ric8b
cellular response to acid chemical (GO:0071229)	0.00355246	0.0355246	0.00517469	0.0548517	-2.07544	11.7057	rarab;raraa;rarga
negative regulation of MAP kinase activity (GO:0043407)	0.00828577	0.0542155	0.011692	0.0765034	-2.41611	11.5809	spry4;il17rd
positive regulation of histone acetylation (GO:0035066)	0.0676149	0.174809	0.0802747	0.207539	-4.29406	11.5679	hoxb1b
intracellular steroid hormone receptor signaling pathway (GO:0030518)	0.0582416	0.171489	0.0706003	0.207539	-4.0494	11.5131	nr6a1b
liver development (GO:0001889)	5.65469e-05	0.00249749	0.000105289	0.00465026	-1.16231	11.3679	rarab;jag1b;jag2b;prickle1a;raraa;rarga;dld;met
neuron migration (GO:0001764)	0.00323213	0.0345201	0.00475362	0.0524879	-1.95267	11.1978	cxcl12b;prickle1a;met
embryonic skeletal system morphogenesis (GO:0048704)	0.000324924	0.00805632	0.000555856	0.013506	-1.39234	11.1832	hoxb3a;hoxa2b;hoxc3a;hoxd4a;hoxd3a
Wnt signaling pathway (GO:0016055)	6.36666e-05	0.00259564	0.000119277	0.00486285	-1.14809	11.0927	sp5l;prickle1a;wnt8a;zic5;fzd10;dact2;met
regulation of neutrophil differentiation (GO:0045658)	0.0582416	0.171489	0.0706003	0.207539	-3.8656	10.9905	runx1
epithelial cell differentiation (GO:0030855)	0.00502422	0.0403991	0.00707966	0.0586285	-2.03376	10.7657	rarab;raraa;rarga
neural tube formation (GO:0001841)	0.00949832	0.0578633	0.0131619	0.0801815	-2.29493	10.6867	zic5;zic2a
embryonic organ morphogenesis (GO:0048562)	0.000110289	0.00366351	0.000201946	0.00764509	-1.17264	10.6856	bmpr2b;hoxb3a;hoxa2b;hoxc3a;hoxd4a;hoxd3a
inactivation of MAPK activity (GO:0000188)	0.0582416	0.171489	0.0706003	0.207539	-3.75493	10.6759	il17rd
mesodermal cell differentiation (GO:0048333)	0.00828577	0.0542155	0.011692	0.0765034	-2.20822	10.5845	wnt8a;lpar1
positive regulation of peptidyl-lysine acetylation (GO:2000758)	0.0676149	0.174809	0.0802747	0.207539	-3.8807	10.4543	hoxb1b
ventricular cardiac muscle cell differentiation (GO:0055012)	0.0676149	0.174809	0.0802747	0.207539	-3.84793	10.366	fgf8a
thyroid gland development (GO:0030878)	0.0135725	0.0691676	0.01802	0.0918327	-2.3903	10.2776	jag1b;fgf8a
positive regulation of signal transduction (GO:0009967)	0.00248873	0.0286745	0.00365669	0.0421315	-1.7051	10.2237	fgf8a;wnt8a;asb11;angptl2b
establishment of mitotic spindle orientation (GO:0000132)	0.0135725	0.0691676	0.01802	0.0918327	-2.37578	10.2152	prickle1a;hoxb1b
chondrocyte morphogenesis involved in endochondral bone morphogenesis (GO:0003414)	0.016637	0.0779874	0.0216159	0.101384	-2.48789	10.1907	col14a1a;col12a1a
growth plate cartilage chondrocyte differentiation (GO:0003418)	0.016637	0.0779874	0.0216159	0.101384	-2.48482	10.1782	col14a1a;col12a1a
anterior lateral line system development (GO:0048898)	0.0768954	0.179536	0.0898493	0.20978	-3.96361	10.1679	neurog1
positive regulation of cell migration (GO:0030335)	0.00233199	0.0276559	0.00344404	0.0411869	-1.67323	10.1415	cxcl12b;pdgfba;fgf8a;sema4bb
determination of liver left/right asymmetry (GO:0071910)	0.0107847	0.0635097	0.0147076	0.0866114	-2.21966	10.0542	prickle1a;dld
locus ceruleus development (GO:0021703)	0.0676149	0.174809	0.0802747	0.207539	-3.72902	10.0457	fgf8a
positive regulation of cell motility (GO:2000147)	0.00190272	0.0252111	0.00285687	0.0378535	-1.60136	10.0317	cxcl12b;pdgfba;fgf8a;sema4bb
cell migration involved in sprouting angiogenesis (GO:0002042)	0.0676149	0.174809	0.0802747	0.207539	-3.70648	9.98498	cxcl12b
paraxial mesoderm development (GO:0048339)	0.0768954	0.179536	0.0898493	0.20978	-3.88583	9.96836	fgf8a
semicircular canal morphogenesis (GO:0048752)	0.0135725	0.0691676	0.01802	0.0918327	-2.3005	9.8915	jag1b;sparc
regulation of histone acetylation (GO:0035065)	0.0768954	0.179536	0.0898493	0.20978	-3.83428	9.83612	hoxb1b
regulation of MAP kinase activity (GO:0043405)	0.0135725	0.0691676	0.01802	0.0918327	-2.26781	9.75091	pdgfba;spry4
auditory receptor cell differentiation (GO:0042491)	0.0121433	0.0691676	0.0163275	0.0918327	-2.2052	9.72712	jag1b;ush1c
nervous system development (GO:0007399)	0.000263121	0.00728537	0.000444258	0.0126644	-1.1765	9.6978	draxin;fgf8a;nr6a1b;wnt8a;neurog1;dla;runx1;vcana;gfra1a
peripheral nervous system development (GO:0007422)	0.0046271	0.0403991	0.00656975	0.0586285	-1.79219	9.63449	erbb3b;fgf8a;neurog1
optic nerve formation (GO:0021634)	0.0676149	0.174809	0.0802747	0.207539	-3.57346	9.62663	tuba1a
pancreas development (GO:0031016)	0.000334413	0.00805632	0.000560627	0.013506	-1.20247	9.62352	jag1b;cdx4;jag2b;hoxc8a;dld;met
cartilage development involved in endochondral bone morphogenesis (GO:0060351)	0.0676149	0.174809	0.0802747	0.207539	-3.53404	9.52044	jag1b
regulation of endodermal cell fate specification (GO:0042663)	0.0135725	0.0691676	0.01802	0.0918327	-2.20272	9.47106	fgf8a;nog1
negative regulation of endodermal cell differentiation (GO:1903225)	0.00338688	0.0345201	0.00554318	0.0548852	-1.6543	9.4094	fgf8a;nog1
lymphoid lineage cell migration into thymus (GO:0097535)	0.0768954	0.179536	0.0898493	0.20978	-3.65782	9.38343	cxcl12b
protein hydroxylation (GO:0018126)	0.0582416	0.171489	0.0706003	0.207539	-3.29073	9.35606	plod2
regulation of mesodermal cell differentiation (GO:1905770)	0.0582416	0.171489	0.0706003	0.207539	-3.29057	9.3556	eve1
otic vesicle morphogenesis (GO:0071600)	0.016637	0.0779874	0.0216159	0.101384	-2.2702	9.29904	fgf8a;sparc
peripheral nervous system neuron differentiation (GO:0048934)	0.0582416	0.171489	0.0706003	0.207539	-3.26729	9.28942	neurog1
mesenchymal cell development (GO:0014031)	0.00893931	0.0570823	0.0120002	0.0766278	-1.96781	9.28276	erbb3b;dla;zic2a
mesoderm formation (GO:0001707)	0.0182692	0.0791623	0.0235162	0.102362	-2.31198	9.25379	sp5l;wnt8a
Wnt signaling pathway involved in dorsal/ventral axis specification (GO:0044332)	0.0676149	0.174809	0.0802747	0.207539	-3.42608	9.22961	wnt8a
skeletal system development (GO:0001501)	0.000449279	0.00992158	0.000734873	0.0162285	-1.19014	9.17341	fgf8a;skib;lpar1;vcana;hoxd4a;plod2;sparc
stem cell development (GO:0048864)	0.00893931	0.0570823	0.0120002	0.0766278	-1.93868	9.14535	erbb3b;dla;zic2a
wound healing (GO:0042060)	0.0150709	0.0753546	0.0197834	0.0989168	-2.17679	9.13162	pleca;smtnl
auditory receptor cell development (GO:0060117)	0.0676149	0.174809	0.0802747	0.207539	-3.38557	9.12048	jag1b
cardiocyte differentiation (GO:0035051)	0.0182692	0.0791623	0.0235162	0.102362	-2.27171	9.09261	hoxb5b;fgf8a
positive regulation of protein polymerization (GO:0032273)	0.031428	0.117492	0.0385825	0.145026	-2.55305	8.8337	zgc:154093;zgc:158689
lymphoid lineage cell migration (GO:0097534)	0.0768954	0.179536	0.0898493	0.20978	-3.43168	8.80333	cxcl12b
somatic motor neuron differentiation (GO:0021523)	0.0582416	0.171489	0.0706003	0.207539	-3.09179	8.79045	dld
cardiac ventricle morphogenesis (GO:0003208)	0.086084	0.187755	0.0993252	0.216635	-3.58386	8.78917	fgf8a
Notch signaling pathway (GO:0007219)	0.00233199	0.0276559	0.00344404	0.0411869	-1.44963	8.78626	jag1b;jag2b;asb11;dld
activation of MAPKK activity (GO:0000186)	0.104189	0.207595	0.117985	0.235083	-3.86793	8.74752	map3k15
inner ear receptor cell differentiation (GO:0060113)	0.0199662	0.0853393	0.0254825	0.108917	-2.22017	8.68911	dla;ush1c
brain segmentation (GO:0035284)	0.0676149	0.174809	0.0802747	0.207539	-3.20265	8.62769	wnt8a
negative regulation of cell fate specification (GO:0009996)	0.00510705	0.0403991	0.00775548	0.059219	-1.60794	8.4853	fgf8a;nog1
endodermal cell differentiation (GO:0035987)	0.0676149	0.174809	0.0802747	0.207539	-3.1375	8.4522	col12a1a
columnar/cuboidal epithelial cell development (GO:0002066)	0.0676149	0.174809	0.0802747	0.207539	-3.12555	8.41999	jag1b
optic nerve morphogenesis (GO:0021631)	0.086084	0.187755	0.0993252	0.216635	-3.42384	8.39673	tuba1a
rostrocaudal neural tube patterning (GO:0021903)	0.0676149	0.174809	0.0802747	0.207539	-3.10655	8.36882	cdx4
activation of MAPKKK activity (GO:0000185)	0.0768954	0.179536	0.0898493	0.20978	-3.24895	8.33455	gadd45ab
regulation of myoblast fusion (GO:1901739)	0.086084	0.187755	0.0993252	0.216635	-3.39624	8.32906	plekho1b
regulation of actin cytoskeleton reorganization (GO:2000249)	0.0768954	0.179536	0.0898493	0.20978	-3.22866	8.28251	zgc:158689
establishment of spindle orientation (GO:0051294)	0.016637	0.0779874	0.0216159	0.101384	-2.01107	8.23758	prickle1a;hoxb1b
embryonic neurocranium morphogenesis (GO:0048702)	0.0217264	0.0906693	0.0275133	0.114819	-2.14509	8.21402	fgf8a;ndnf
central nervous system segmentation (GO:0035283)	0.0676149	0.174809	0.0802747	0.207539	-3.04196	8.1948	wnt8a
positive regulation of phosphatidylinositol 3-kinase signaling (GO:0014068)	0.086084	0.187755	0.0993252	0.216635	-3.33678	8.18322	pdgfba
negative regulation of developmental process (GO:0051093)	0.0273727	0.107463	0.0339777	0.133394	-2.26882	8.16367	skila;skib
establishment of mitotic spindle localization (GO:0040001)	0.0182692	0.0791623	0.0235162	0.102362	-2.033	8.13714	prickle1a;hoxb1b
hepaticobiliary system development (GO:0061008)	0.000608308	0.0104001	0.000977631	0.0185052	-1.09761	8.12763	rarab;jag1b;jag2b;raraa;rarga;met
sclerotome development (GO:0061056)	0.0768954	0.179536	0.0898493	0.20978	-3.15203	8.08593	dld
cell migration involved in gastrulation (GO:0042074)	0.0011515	0.0184938	0.00177832	0.0285609	-1.19172	8.06402	cxcl12b;prickle1a;celsr1a;apoc1;wnt8a
positive regulation of MAP kinase activity (GO:0043406)	0.00783435	0.0532334	0.0106271	0.0722101	-1.6604	8.05167	pdgfba;map3k15;gadd45ab
forebrain neuron development (GO:0021884)	0.0768954	0.179536	0.0898493	0.20978	-3.13473	8.04156	neurog1
medial fin development (GO:0033338)	0.086084	0.187755	0.0993252	0.216635	-3.27758	8.03804	lama5
fin development (GO:0033333)	0.0033819	0.0345201	0.00485454	0.0525083	-1.41249	8.0361	rarab;lama5;met;hmcn1
segmentation (GO:0035282)	0.0768954	0.179536	0.0898493	0.20978	-3.13233	8.03539	wnt8a
growth plate cartilage morphogenesis (GO:0003422)	0.0235485	0.0960055	0.0296071	0.120706	-2.13578	8.00638	col14a1a;col12a1a
pectoral fin development (GO:0033339)	0.00783435	0.0532334	0.0106271	0.0722101	-1.63453	7.92623	rarab;lama5;met
positive regulation of histone modification (GO:0031058)	0.0951815	0.195213	0.108703	0.223305	-3.36251	7.90851	hoxb1b
positive regulation of transcription from RNA polymerase II promoter (GO:0045944)	0.000514426	0.0104001	0.000844695	0.0179075	-1.04242	7.89369	rarab;hoxb3a;raraa;nrip1a;neurog1;rarga;hoxb2a;hoxa2b;hoxc3a;asb11;hoxd3a
specification of animal organ identity (GO:0010092)	0.0676149	0.174809	0.0802747	0.207539	-2.92846	7.88905	fn1b
mitotic spindle midzone assembly (GO:0051256)	0.0768954	0.179536	0.0898493	0.20978	-3.06938	7.87392	kif23
gland development (GO:0048732)	0.000604158	0.0104001	0.000973048	0.0185052	-1.04277	7.72864	rarab;jag1b;fgf8a;jag2b;raraa;hoxc8a;rarga;met
collagen metabolic process (GO:0032963)	0.0676149	0.174809	0.0802747	0.207539	-2.80897	7.56715	plod2
neuron differentiation (GO:0030182)	0.00120905	0.0188469	0.00186609	0.0290891	-1.12637	7.56684	skila;draxin;fgf8a;skib;wnt8a;runx1;met
midbrain-hindbrain boundary morphogenesis (GO:0021555)	0.0951815	0.195213	0.108703	0.223305	-3.17199	7.46043	fgf8a
fin regeneration (GO:0031101)	0.00549691	0.0419909	0.0076261	0.059219	-1.42421	7.41096	erbb3b;jag1b;msx1b;hoxc13a
embryonic hemopoiesis (GO:0035162)	0.00423697	0.0393964	0.00598404	0.0576644	-1.35021	7.37745	smad3a;runx1;lpar1;hoxd4a
cell migration in hindbrain (GO:0021535)	0.086084	0.187755	0.0993252	0.216635	-2.99664	7.34905	prickle1a
cGMP biosynthetic process (GO:0006182)	0.0951815	0.195213	0.108703	0.223305	-3.11967	7.33736	npr1a
regulation of mesodermal cell fate specification (GO:0042661)	0.086084	0.187755	0.0993252	0.216635	-2.98994	7.33262	eve1
neural plate anterior/posterior regionalization (GO:0021999)	0.0951815	0.195213	0.108703	0.223305	-3.11191	7.31912	wnt8a
connective tissue development (GO:0061448)	0.0125008	0.0691676	0.0164825	0.0918327	-1.66476	7.2949	fgf8a;skib;lpar1;sparc
regulation of pseudopodium assembly (GO:0031272)	0.086084	0.187755	0.0993252	0.216635	-2.92578	7.17526	zgc:154093
positive regulation of cytoskeleton organization (GO:0051495)	0.037921	0.133988	0.0459041	0.162195	-2.18883	7.16239	zgc:154093;zgc:158689
embryonic epithelial tube formation (GO:0001838)	0.0107847	0.0635097	0.0147076	0.0866114	-1.56963	7.10984	zic5;zic2a
regulation of signal transduction (GO:0009966)	0.00234814	0.0276559	0.003497	0.0411869	-1.16406	7.04736	erbb3b;epha2a;dla;spry4;dact2;zic2a;met
regulation of BMP signaling pathway (GO:0030510)	0.00496646	0.0403991	0.00693756	0.0586285	-1.32587	7.03383	skila;skib;nog1;nog2
positive regulation of fibroblast growth factor receptor signaling pathway (GO:0045743)	0.104189	0.207595	0.117985	0.235083	-3.09344	6.99596	wnt8a
positive regulation of actin filament polymerization (GO:0030838)	0.0401897	0.137423	0.0484497	0.166183	-2.17329	6.98527	zgc:154093;zgc:158689
regulation of nodal signaling pathway (GO:1900107)	0.086084	0.187755	0.0993252	0.216635	-2.83462	6.95171	dact2
positive regulation of pseudopodium assembly (GO:0031274)	0.086084	0.187755	0.0993252	0.216635	-2.83453	6.9515	zgc:154093
vesicle transport along microtubule (GO:0047496)	0.0951815	0.195213	0.108703	0.223305	-2.95538	6.95096	kif23
protein deacylation (GO:0035601)	0.0951815	0.195213	0.108703	0.223305	-2.95509	6.95029	notum1a
semicircular canal development (GO:0060872)	0.0235485	0.0960055	0.0296071	0.120706	-1.85359	6.94856	jag1b;sparc
inner ear receptor cell development (GO:0060119)	0.0273727	0.107463	0.0339777	0.133394	-1.92868	6.93979	jag1b;ush1c
regulation of Wnt signaling pathway (GO:0030111)	0.00496646	0.0403991	0.00693756	0.0586285	-1.30604	6.92859	fgf8a;wnt8a;dact2;notum1a
regulation of cell differentiation (GO:0045595)	0.0120836	0.0691676	0.0158609	0.0913727	-1.55879	6.88349	skila;skib;runx1
ectoderm development (GO:0007398)	0.0951815	0.195213	0.108703	0.223305	-2.92092	6.86991	wnt8a
lipoprotein catabolic process (GO:0042159)	0.104189	0.207595	0.117985	0.235083	-3.02633	6.84419	notum1a
platelet-derived growth factor receptor signaling pathway (GO:0048008)	0.0768954	0.179536	0.0898493	0.20978	-2.66394	6.83382	pdgfba
ameboidal-type cell migration (GO:0001667)	0.00164986	0.0228771	0.00250349	0.0362299	-1.06652	6.83324	cxcl12b;erbb3b;prickle1a;celsr1a;apoc1;wnt8a;sema4bb
fin morphogenesis (GO:0033334)	0.031428	0.117492	0.0385825	0.145026	-1.96652	6.80426	lama5;hmcn1
mitotic spindle elongation (GO:0000022)	0.0768954	0.179536	0.0898493	0.20978	-2.65008	6.79828	kif23
cellular response to oxygen-containing compound (GO:1901701)	0.00496646	0.0403991	0.00693756	0.0586285	-1.27813	6.78052	rarab;raraa;nrip1a;rarga
regulation of Notch signaling pathway (GO:0008593)	0.013497	0.0691676	0.0175786	0.0918327	-1.5738	6.77567	dla;asb11;angptl2b
neural crest cell differentiation (GO:0014033)	0.0157865	0.0774708	0.0203424	0.0998285	-1.63242	6.77225	erbb3b;dla;zic2a
cGMP metabolic process (GO:0046068)	0.0951815	0.195213	0.108703	0.223305	-2.84434	6.68979	npr1a
regulation of myeloid cell differentiation (GO:0045637)	0.113107	0.216415	0.127171	0.243323	-3.06112	6.67147	runx1
epidermal growth factor receptor signaling pathway (GO:0007173)	0.121937	0.22518	0.136262	0.252513	-3.11599	6.55681	hbegfa
regulation of actin filament polymerization (GO:0030833)	0.049753	0.161481	0.0591222	0.192238	-2.16324	6.49121	zgc:154093;zgc:158689
embryonic retina morphogenesis in camera-type eye (GO:0060059)	0.031428	0.117492	0.0385825	0.145026	-1.84455	6.38226	fgf8a;zic2a
vesicle cytoskeletal trafficking (GO:0099518)	0.104189	0.207595	0.117985	0.235083	-2.80732	6.34889	kif23
regulation of cell migration (GO:0030334)	0.00547059	0.0419909	0.00764113	0.059219	-1.209	6.29691	cxcl12b;pdgfba;fgf8a;plxnb1a;sema4bb
Schwann cell differentiation (GO:0014037)	0.0951815	0.195213	0.108703	0.223305	-2.66686	6.27237	erbb3b
induction of positive chemotaxis (GO:0050930)	0.113107	0.216415	0.127171	0.243323	-2.86846	6.25158	cxcl12b
cartilage development (GO:0051216)	0.00434536	0.0397076	0.00615134	0.058218	-1.14742	6.24043	jag1b;fgf8a;skib;lpar1;sparc
pectoral fin morphogenesis (GO:0035138)	0.0401897	0.137423	0.0484497	0.166183	-1.93896	6.2321	lama5;hoxc8a
definitive hemopoiesis (GO:0060216)	0.0157865	0.0774708	0.0203424	0.0998285	-1.49764	6.21312	runx1;hoxd4a;angptl2b
inner ear morphogenesis (GO:0042472)	0.013497	0.0691676	0.0175786	0.0918327	-1.43061	6.1592	jag1b;ush1c;sparc
ear morphogenesis (GO:0042471)	0.0254311	0.101342	0.0317624	0.126572	-1.67106	6.13578	jag1b;ush1c
regulation of phosphatidylinositol 3-kinase signaling (GO:0014066)	0.113107	0.216415	0.127171	0.243323	-2.80976	6.12364	pdgfba
cellular modified amino acid biosynthetic process (GO:0042398)	0.104189	0.207595	0.117985	0.235083	-2.67478	6.04915	plod2
determination of bilateral symmetry (GO:0009855)	0.0183716	0.0791623	0.0237096	0.102362	-1.50271	6.00625	bmpr2b;fgf8a;foxj1a;dld
clathrin coat assembly (GO:0048268)	0.121937	0.22518	0.136262	0.252513	-2.85048	5.99812	caly
cyclic nucleotide metabolic process (GO:0009187)	0.0951815	0.195213	0.108703	0.223305	-2.54708	5.99066	npr1a
positive regulation of MAPK cascade (GO:0043410)	0.0249815	0.100305	0.0317219	0.126572	-1.61167	5.94644	erbb3b;pdgfba;epha2a;met
lateral line system development (GO:0048925)	0.113107	0.216415	0.127171	0.243323	-2.7192	5.92628	erbb3b
primitive hemopoiesis (GO:0060215)	0.0182811	0.0791623	0.023332	0.102362	-1.47569	5.90554	smad3a;lpar1;hoxd4a
steroid hormone mediated signaling pathway (GO:0043401)	0.0676149	0.174809	0.0802747	0.207539	-2.17924	5.87073	nr6a1b
positive regulation of actin cytoskeleton reorganization (GO:2000251)	0.0768954	0.179536	0.0898493	0.20978	-2.28362	5.85819	zgc:158689
regulation of axon regeneration (GO:0048679)	0.104189	0.207595	0.117985	0.235083	-2.57226	5.81728	col12a1a
otic vesicle development (GO:0071599)	0.037921	0.133988	0.0459041	0.162195	-1.76955	5.79041	fgf8a;hoxb1b
negative regulation of transcription from RNA polymerase II promoter (GO:0000122)	0.00385094	0.0377962	0.00559207	0.0548852	-1.0391	5.7768	rarab;hoxb3a;raraa;nrip1a;rarga;hoxa2b;cux1a
mesenchyme development (GO:0060485)	0.0293721	0.112806	0.0362515	0.139227	-1.62929	5.74767	fgf8a;dld
positive regulation of Wnt signaling pathway (GO:0030177)	0.0401897	0.137423	0.0484497	0.166183	-1.78594	5.74026	fgf8a;wnt8a
endochondral bone morphogenesis (GO:0060350)	0.113107	0.216415	0.127171	0.243323	-2.62902	5.72973	jag1b
leukocyte differentiation (GO:0002521)	0.130679	0.231639	0.145259	0.257482	-2.78721	5.672	runx1
positive regulation of positive chemotaxis (GO:0050927)	0.113107	0.216415	0.127171	0.243323	-2.5961	5.65799	cxcl12b
negative regulation of blood vessel morphogenesis (GO:2000181)	0.130679	0.231639	0.145259	0.257482	-2.74336	5.58276	hoxc9a
cyclic nucleotide biosynthetic process (GO:0009190)	0.0951815	0.195213	0.108703	0.223305	-2.37154	5.57778	npr1a
hemangioblast cell differentiation (GO:0060217)	0.0951815	0.195213	0.108703	0.223305	-2.37081	5.57606	lpar1
negative regulation of canonical Wnt signaling pathway (GO:0090090)	0.0142375	0.0718654	0.0184748	0.0932538	-1.3113	5.57548	draxin;wnt8a;notum1a
canonical Wnt signaling pathway (GO:0060070)	0.0174267	0.0791623	0.0223104	0.102362	-1.37205	5.55647	wnt8a;zic5;fzd10
regulation of Wnt signaling pathway involved in dorsal/ventral axis specification (GO:2000053)	0.0951815	0.195213	0.108703	0.223305	-2.3458	5.51725	wnt8a
regulation of retinoic acid receptor signaling pathway (GO:0048385)	0.121937	0.22518	0.136262	0.252513	-2.61638	5.50553	zic2a
aspartate family amino acid biosynthetic process (GO:0009067)	0.104189	0.207595	0.117985	0.235083	-2.42878	5.4928	plod2
regulation of organ morphogenesis (GO:2000027)	0.0951815	0.195213	0.108703	0.223305	-2.30796	5.42824	eve1
negative regulation of cell communication (GO:0010648)	0.0363164	0.130254	0.0445075	0.160469	-1.62146	5.37592	erbb3b;epha2a;met
negative regulation of signaling (GO:0023057)	0.0363164	0.130254	0.0445075	0.160469	-1.61733	5.36223	erbb3b;epha2a;met
neurogenesis (GO:0022008)	0.0209821	0.088258	0.0265475	0.112506	-1.38419	5.34864	nr6a1b;neurog1;dla
actin crosslink formation (GO:0051764)	0.0768954	0.179536	0.0898493	0.20978	-2.07879	5.33275	zgc:158689
positive regulation of protein autophosphorylation (GO:0031954)	0.0676149	0.174809	0.0802747	0.207539	-1.96215	5.28589	pdgfba
hemopoiesis (GO:0030097)	0.00489581	0.0403991	0.00702535	0.0586285	-0.99189	5.27623	cxcl12b;cdx4;runx1;spry4;hoxd4a;dld;angptl2b
regulation of neuron death (GO:1901214)	0.139335	0.238218	0.154163	0.26357	-2.67669	5.27541	msx1b
atrioventricular valve morphogenesis (GO:0003181)	0.121937	0.22518	0.136262	0.252513	-2.50334	5.26765	fn1b
notochord cell differentiation (GO:0060034)	0.130679	0.231639	0.145259	0.257482	-2.57157	5.23316	dla
endoderm development (GO:0007492)	0.0472912	0.156652	0.0563831	0.186769	-1.70198	5.19347	fgf8a;wnt8a
regulation of DNA replication (GO:0006275)	0.130679	0.231639	0.145259	0.257482	-2.54183	5.17264	pdgfba
glial cell differentiation (GO:0010001)	0.0522601	0.167866	0.0619065	0.198851	-1.7404	5.13684	erbb3b;fgf8a
pronephric glomerulus morphogenesis (GO:0035775)	0.139335	0.238218	0.154163	0.26357	-2.58303	5.09082	vcana
heart jogging (GO:0003146)	0.049753	0.161481	0.0591222	0.192238	-1.68888	5.0678	bmpr2b;foxj1a
negative regulation of signal transduction (GO:0009968)	0.00554597	0.0419909	0.00782138	0.059219	-0.974365	5.06152	erbb3b;epha2a;spry4;notum1a;met;il17rd
regulation of protein autophosphorylation (GO:0031952)	0.139335	0.238218	0.154163	0.26357	-2.54868	5.02312	pdgfba
neural plate regionalization (GO:0060897)	0.130679	0.231639	0.145259	0.257482	-2.46695	5.02027	wnt8a
medial fin morphogenesis (GO:0035141)	0.113107	0.216415	0.127171	0.243323	-2.28581	4.98174	lama5
regulation of transcription from RNA polymerase II promoter (GO:0006357)	0.00494746	0.0403991	0.00761297	0.059219	-0.936696	4.97281	sp5l;neurog1;rarga;hoxb2a;hoxa2b;hoxc3a;hoxd3a;rarab;bmpr2b;cdx4;hoxb3a;raraa;nrip1a;runx1;cux1a;cited4a
forebrain neuron differentiation (GO:0021879)	0.130679	0.231639	0.145259	0.257482	-2.43564	4.95654	neurog1
positive regulation of supramolecular fiber organization (GO:1902905)	0.049753	0.161481	0.0591222	0.192238	-1.64465	4.93507	zgc:154093;zgc:158689
ERBB signaling pathway (GO:0038127)	0.130679	0.231639	0.145259	0.257482	-2.41836	4.92139	hbegfa
growth plate cartilage chondrocyte morphogenesis (GO:0003429)	0.016637	0.0779874	0.0216159	0.101384	-1.18988	4.87391	col14a1a;col12a1a
positive regulation of macromolecule metabolic process (GO:0010604)	0.0293721	0.112806	0.0362515	0.139227	-1.37229	4.84106	wnt8a;runx1
axon guidance (GO:0007411)	0.0135039	0.0691676	0.0179629	0.0918327	-1.11899	4.81699	cxcl12b;draxin;kif5c;plxnb1a;ptprfa
regulation of hemopoiesis (GO:1903706)	0.147905	0.242693	0.162976	0.267422	-2.51196	4.80081	runx1
positive regulation of transferase activity (GO:0051347)	0.0456426	0.153105	0.0552604	0.185367	-1.53916	4.75125	erbb3b;epha2a;met
heart formation (GO:0060914)	0.113107	0.216415	0.127171	0.243323	-2.16486	4.71814	fn1b
negative regulation of transcription, DNA-templated (GO:0045892)	0.00977909	0.0588968	0.0137414	0.0827609	-1.01389	4.69181	rarab;hoxb3a;raraa;nrip1a;rarga;zic2a;hoxa2b;cux1a
regulation of kinase activity (GO:0043549)	0.0428676	0.14564	0.0520714	0.176909	-1.47883	4.65778	erbb3b;epha2a;met
negative regulation of protein serine/threonine kinase activity (GO:0071901)	0.121937	0.22518	0.136262	0.252513	-2.19789	4.62492	spry4
olfactory placode development (GO:0071698)	0.121937	0.22518	0.136262	0.252513	-2.18266	4.59286	neurog1
posterior lateral line nerve glial cell morphogenesis involved in differentiation (GO:0048942)	0.0582416	0.171489	0.0706003	0.207539	-1.6071	4.56924	erbb3b
negative regulation of nervous system development (GO:0051961)	0.139335	0.238218	0.154163	0.26357	-2.29886	4.53076	neurog1
myelination of lateral line nerve axons (GO:0048897)	0.0582416	0.171489	0.0706003	0.207539	-1.5876	4.5138	erbb3b
Schwann cell development (GO:0014044)	0.147905	0.242693	0.162976	0.267422	-2.33419	4.46107	erbb3b
neuron development (GO:0048666)	0.0113545	0.0661304	0.0152396	0.0887584	-0.993921	4.45092	skila;prickle1a;skib;neurog1;ush1c
endothelial to hematopoietic transition (GO:0098508)	0.139335	0.238218	0.154163	0.26357	-2.25381	4.44197	runx1
GPI anchor metabolic process (GO:0006505)	0.164792	0.259939	0.180329	0.284448	-2.46123	4.43778	notum1a
positive regulation of transcription, DNA-templated (GO:0045893)	0.00728859	0.0508283	0.0105996	0.0722101	-0.886989	4.36527	rarab;hoxb3a;raraa;nrip1a;neurog1;rarga;hoxb2a;hoxa2b;hoxc3a;hoxd3a
positive regulation of intracellular signal transduction (GO:1902533)	0.0183716	0.0791623	0.0237096	0.102362	-1.09136	4.36209	erbb3b;pdgfba;epha2a;met
cardiac ventricle development (GO:0003231)	0.121937	0.22518	0.136262	0.252513	-2.06361	4.34236	fgf8a
stem cell differentiation (GO:0048863)	0.0350732	0.129991	0.0430659	0.159615	-1.29174	4.32775	hoxb5b;fgf8a;dld
positive regulation of ERK1 and ERK2 cascade (GO:0070374)	0.0208663	0.088258	0.0267466	0.112506	-1.11305	4.30707	erbb3b;pdgfba;epha2a;met
organelle transport along microtubule (GO:0072384)	0.147905	0.242693	0.162976	0.267422	-2.23401	4.2696	kif23
notochord morphogenesis (GO:0048570)	0.139335	0.238218	0.154163	0.26357	-2.16577	4.26846	bmpr2b
positive regulation of kinase activity (GO:0033674)	0.0388702	0.136432	0.0474623	0.166183	-1.31378	4.26653	erbb3b;epha2a;met
plasma membrane invagination (GO:0099024)	0.139335	0.238218	0.154163	0.26357	-2.14776	4.23296	kif23
gastrulation (GO:0007369)	0.0167747	0.0779874	0.0220702	0.102362	-1.03357	4.22513	cxcl12b;prickle1a;celsr1a;apoc1;wnt8a
sensory epithelium regeneration (GO:0070654)	0.147905	0.242693	0.162976	0.267422	-2.20648	4.21699	hbegfa
atrioventricular valve development (GO:0003171)	0.139335	0.238218	0.154163	0.26357	-2.13277	4.20342	fn1b
inner ear receptor stereocilium organization (GO:0060122)	0.139335	0.238218	0.154163	0.26357	-2.12951	4.19699	ush1c
determination of dorsal/ventral asymmetry (GO:0048262)	0.0472912	0.156652	0.0563831	0.186769	-1.36657	4.16998	fgf8a;wnt8a
retinal cone cell development (GO:0046549)	0.121937	0.22518	0.136262	0.252513	-1.97937	4.16509	ush1c
neuroepithelial cell differentiation (GO:0060563)	0.130679	0.231639	0.145259	0.257482	-2.04483	4.16124	ush1c
endocytic recycling (GO:0032456)	0.147905	0.242693	0.162976	0.267422	-2.16534	4.13837	arl4ca
determination of digestive tract left/right asymmetry (GO:0071907)	0.130679	0.231639	0.145259	0.257482	-2.03204	4.13522	prickle1a
intrahepatic bile duct development (GO:0035622)	0.147905	0.242693	0.162976	0.267422	-2.14701	4.10333	prickle1a
superoxide metabolic process (GO:0006801)	0.147905	0.242693	0.162976	0.267422	-2.14252	4.09475	ncf4
negative regulation of response to stimulus (GO:0048585)	0.0363164	0.130254	0.0445075	0.160469	-1.2325	4.08633	erbb3b;epha2a;met
negative regulation of cell adhesion (GO:0007162)	0.147905	0.242693	0.162976	0.267422	-2.11779	4.04748	plxnb1a
negative regulation of Wnt signaling pathway (GO:0030178)	0.0314789	0.117492	0.0388856	0.145136	-1.1666	4.03461	draxin;wnt8a;notum1a
determination of left/right symmetry (GO:0007368)	0.0181257	0.0791623	0.0237558	0.102362	-1.00314	4.02302	bmpr2b;fgf8a;prickle1a;foxj1a;dld
negative regulation of Ras protein signal transduction (GO:0046580)	0.086084	0.187755	0.0993252	0.216635	-1.63443	4.00832	spry4
regulation of DNA metabolic process (GO:0051052)	0.130679	0.231639	0.145259	0.257482	-1.96704	4.00294	pdgfba
determination of pancreatic left/right asymmetry (GO:0035469)	0.147905	0.242693	0.162976	0.267422	-2.08868	3.99185	dld
axon regeneration (GO:0031103)	0.147905	0.242693	0.162976	0.267422	-2.07742	3.97033	neurog1
positive regulation of cell morphogenesis involved in differentiation (GO:0010770)	0.147905	0.242693	0.162976	0.267422	-2.05154	3.92088	plxnb1a
endocrine system development (GO:0035270)	0.0654367	0.174809	0.0764647	0.207539	-1.43536	3.91375	jag1b;fgf8a
heart looping (GO:0001947)	0.0279783	0.109033	0.0353219	0.137652	-1.08991	3.89789	bmpr2b;prickle1a;skib;foxj1a
positive regulation of phosphorylation (GO:0042327)	0.0560334	0.171489	0.0671345	0.207539	-1.33982	3.8611	erbb3b;epha2a;met
pronephros development (GO:0048793)	0.0442442	0.149359	0.0536544	0.181126	-1.23029	3.8361	cdh6;cdx4;jag2b
regulation of cell fate specification (GO:0042659)	0.139335	0.238218	0.154163	0.26357	-1.93391	3.81148	eve1
cell differentiation in hindbrain (GO:0021533)	0.113107	0.216415	0.127171	0.243323	-1.73455	3.7803	met
cytoskeleton-dependent intracellular transport (GO:0030705)	0.173109	0.267487	0.188872	0.291843	-2.14574	3.76327	kif5c
semaphorin-plexin signaling pathway involved in neuron projection guidance (GO:1902285)	0.130679	0.231639	0.145259	0.257482	-1.83706	3.73843	plxnb1a
neutrophil differentiation (GO:0030223)	0.197571	0.288465	0.213974	0.313277	-2.29109	3.71535	runx1
epithelium development (GO:0060429)	0.0127592	0.0691676	0.0170219	0.0918327	-0.849312	3.70427	rarab;fgf8a;raraa;rarga;hoxb1b
vesicle-mediated transport in synapse (GO:0099003)	0.15639	0.251936	0.171698	0.277438	-1.97798	3.66995	kif5c
peripheral nervous system neuron development (GO:0048935)	0.15639	0.251936	0.171698	0.277438	-1.96528	3.64639	neurog1
dorsal/ventral axis specification (GO:0009950)	0.164792	0.259939	0.180329	0.284448	-2.01344	3.63038	wnt8a
skeletal muscle fiber development (GO:0048741)	0.0766832	0.179536	0.0888065	0.20978	-1.41236	3.62705	spry4;plod2
regulation of ERK1 and ERK2 cascade (GO:0070372)	0.0249815	0.100305	0.0317219	0.126572	-0.979839	3.61523	erbb3b;pdgfba;epha2a;met
neural crest cell development (GO:0014032)	0.0363729	0.130254	0.0453217	0.162195	-1.08303	3.58908	erbb3b;dla;zic2a;sema4bb
negative regulation of cell development (GO:0010721)	0.15639	0.251936	0.171698	0.277438	-1.92338	3.56864	neurog1
response to estradiol (GO:0032355)	0.164792	0.259939	0.180329	0.284448	-1.97313	3.5577	nrip1a
lateral line development (GO:0048882)	0.0766832	0.179536	0.0888065	0.20978	-1.38357	3.5531	erbb3b;neurog1
sensory perception of light stimulus (GO:0050953)	0.189498	0.283712	0.205694	0.307959	-2.12872	3.54086	ush1c
positive regulation of plasma membrane bounded cell projection assembly (GO:0120034)	0.164792	0.259939	0.180329	0.284448	-1.95812	3.53064	zgc:154093
central nervous system development (GO:0007417)	0.0174016	0.0791623	0.0235178	0.102362	-0.864982	3.50421	hoxb5a;hoxb5b;draxin;fgf8a;wnt8a;vcana;met
exocrine pancreas development (GO:0031017)	0.0738169	0.179536	0.0856675	0.20978	-1.34292	3.49987	hoxc8a;met
embryonic heart tube morphogenesis (GO:0003143)	0.0391451	0.136493	0.0486007	0.166183	-1.07866	3.49536	bmpr2b;prickle1a;skib;foxj1a
chloride ion homeostasis (GO:0055064)	0.15639	0.251936	0.171698	0.277438	-1.8673	3.46459	slc12a7b
sensory organ development (GO:0007423)	0.0228674	0.0946853	0.0291709	0.120706	-0.913755	3.4522	fgf8a;wnt8a;neurog1;hoxb1b
regulation of Ras protein signal transduction (GO:0046578)	0.181345	0.276186	0.197326	0.300526	-2.01273	3.43644	spry4
delamination (GO:0060232)	0.147905	0.242693	0.162976	0.267422	-1.7949	3.43039	runx1
positive regulation of canonical Wnt signaling pathway (GO:0090263)	0.189498	0.283712	0.205694	0.307959	-2.05821	3.42357	wnt8a
negative regulation of neurogenesis (GO:0050768)	0.189498	0.283712	0.205694	0.307959	-2.05695	3.42147	neurog1
hair cell differentiation (GO:0035315)	0.164792	0.259939	0.180329	0.284448	-1.89568	3.41805	ush1c
retinal cone cell differentiation (GO:0042670)	0.15639	0.251936	0.171698	0.277438	-1.83561	3.40578	ush1c
negative regulation of MAPK cascade (GO:0043409)	0.121937	0.22518	0.136262	0.252513	-1.61539	3.39918	spry4
common bile duct development (GO:0061009)	0.173109	0.267487	0.188872	0.291843	-1.92753	3.38056	prickle1a
neuron fate commitment (GO:0048663)	0.173109	0.267487	0.188872	0.291843	-1.92189	3.37067	fgf8a
regulation of canonical Wnt signaling pathway (GO:0060828)	0.0499678	0.161481	0.0602152	0.194598	-1.12175	3.3612	draxin;wnt8a;notum1a
somite development (GO:0061053)	0.0854866	0.187755	0.098423	0.216635	-1.36631	3.36031	fgf8a;dld
response to axon injury (GO:0048678)	0.139335	0.238218	0.154163	0.26357	-1.68638	3.32363	neurog1
semaphorin-plexin signaling pathway involved in axon guidance (GO:1902287)	0.130679	0.231639	0.145259	0.257482	-1.63159	3.32029	plxnb1a
digestive tract morphogenesis (GO:0048546)	0.197571	0.288465	0.213974	0.313277	-2.04504	3.31636	dld
phagocytosis (GO:0006909)	0.189498	0.283712	0.205694	0.307959	-1.99129	3.31227	met
response to endoplasmic reticulum stress (GO:0034976)	0.189498	0.283712	0.205694	0.307959	-1.95979	3.25986	pdia4
cyclic purine nucleotide metabolic process (GO:0052652)	0.173109	0.267487	0.188872	0.291843	-1.85132	3.2469	npr1a
negative regulation of cellular process (GO:0048523)	0.0560334	0.171489	0.0671345	0.207539	-1.12137	3.23156	skila;plxnb1a;skib
blood vessel endothelial cell migration (GO:0043534)	0.181345	0.276186	0.197326	0.300526	-1.88605	3.22016	cxcl12b
embryonic camera-type eye development (GO:0031076)	0.197571	0.288465	0.213974	0.313277	-1.97391	3.201	fgf8a
granulocyte differentiation (GO:0030851)	0.221313	0.307864	0.238307	0.332376	-2.1163	3.19176	runx1
gliogenesis (GO:0042063)	0.164792	0.259939	0.180329	0.284448	-1.75646	3.16703	erbb3b
response to yeast (GO:0001878)	0.221313	0.307864	0.238307	0.332376	-2.09061	3.153	slc15a2
central nervous system neuron development (GO:0021954)	0.173109	0.267487	0.188872	0.291843	-1.77252	3.10871	neurog1
vasculogenesis (GO:0001570)	0.0884862	0.192204	0.101692	0.220887	-1.27283	3.0865	cxcl12b;hoxd4a
cell morphogenesis (GO:0000902)	0.0795842	0.18419	0.0919794	0.213812	-1.21843	3.08377	cxcl12b;cdh6
cardiac muscle cell differentiation (GO:0055007)	0.197571	0.288465	0.213974	0.313277	-1.90136	3.08335	fgf8a
response to lipid (GO:0033993)	0.0363164	0.130254	0.0445075	0.160469	-0.928351	3.07793	rarab;raraa;rarga
posterior lateral line system development (GO:0048915)	0.197571	0.288465	0.213974	0.313277	-1.88855	3.06258	neurog1
heterophilic cell-cell adhesion via plasma membrane cell adhesion molecules (GO:0007157)	0.197571	0.288465	0.213974	0.313277	-1.81918	2.95008	jag2b
establishment or maintenance of apical/basal cell polarity (GO:0035088)	0.197571	0.288465	0.213974	0.313277	-1.80735	2.9309	jag2b
kidney development (GO:0001822)	0.0674441	0.174809	0.080071	0.207539	-1.08585	2.92794	cdh6;cdx4;jag2b
regulation of stem cell differentiation (GO:2000736)	0.197571	0.288465	0.213974	0.313277	-1.78245	2.89052	dld
collagen fibril organization (GO:0030199)	0.205564	0.299311	0.22217	0.323489	-1.78095	2.81745	plod2
cellular response to organic cyclic compound (GO:0071407)	0.213478	0.301716	0.23028	0.328088	-1.80111	2.78131	nrip1a
positive regulation of axonogenesis (GO:0050772)	0.213478	0.301716	0.23028	0.328088	-1.79747	2.7757	plxnb1a
myotube cell development (GO:0014904)	0.0766832	0.179536	0.0888065	0.20978	-1.07819	2.76887	spry4;plod2
determination of left/right asymmetry in lateral mesoderm (GO:0003140)	0.213478	0.301716	0.23028	0.328088	-1.77118	2.73509	dld
mitotic spindle assembly (GO:0090307)	0.221313	0.307864	0.238307	0.332376	-1.80872	2.72787	kif23
extracellular matrix organization (GO:0030198)	0.0640828	0.174809	0.0762702	0.207539	-0.989823	2.71962	col5a2a;plod2;hmcn1
monovalent inorganic cation homeostasis (GO:0055067)	0.189498	0.283712	0.205694	0.307959	-1.62377	2.70094	slc12a7b
exocrine system development (GO:0035272)	0.0738169	0.179536	0.0856675	0.20978	-1.02022	2.65885	hoxc8a;met
nucleotide biosynthetic process (GO:0009165)	0.164792	0.259939	0.180329	0.284448	-1.45785	2.62861	npr1a
regulation of histone methylation (GO:0031060)	0.213478	0.301716	0.23028	0.328088	-1.69897	2.62359	hoxb1b
cell-cell adhesion via plasma-membrane adhesion molecules (GO:0098742)	0.110301	0.216415	0.125357	0.243323	-1.18946	2.62221	cdh6;jag2b
positive regulation of vasculature development (GO:1904018)	0.213478	0.301716	0.23028	0.328088	-1.69618	2.61927	hoxc9a
cell-cell adhesion mediated by cadherin (GO:0044331)	0.213478	0.301716	0.23028	0.328088	-1.68576	2.60319	cdh6
embryonic pectoral fin morphogenesis (GO:0035118)	0.236752	0.315272	0.254113	0.339244	-1.78062	2.56541	hoxc8a
regulation of response to external stimulus (GO:0032101)	0.213478	0.301716	0.23028	0.328088	-1.63101	2.51864	col12a1a
receptor localization to synapse (GO:0097120)	0.236752	0.315272	0.254113	0.339244	-1.74755	2.51777	kif5c
epithelial cilium movement (GO:0003351)	0.236752	0.315272	0.254113	0.339244	-1.74686	2.51677	foxj1a
epithelium regeneration (GO:1990399)	0.147905	0.242693	0.162976	0.267422	-1.30294	2.49016	hbegfa
endoderm formation (GO:0001706)	0.213478	0.301716	0.23028	0.328088	-1.60698	2.48153	col12a1a
brain development (GO:0007420)	0.0611104	0.174809	0.0755793	0.207539	-0.869805	2.43117	cxcl12b;hoxb5a;hoxb5b;fgf8a;wnt8a
negative chemotaxis (GO:0050919)	0.251886	0.326404	0.269594	0.349352	-1.75848	2.42455	sema4bb
chordate embryonic development (GO:0043009)	0.0828927	0.187755	0.0993206	0.216635	-0.967635	2.40961	fgf8a;rarga;sparc;smtnl
positive regulation of neurogenesis (GO:0050769)	0.25934	0.332005	0.277215	0.355748	-1.76971	2.38843	neurog1
embryonic cranial skeleton morphogenesis (GO:0048701)	0.0706569	0.179536	0.0852922	0.20978	-0.900032	2.38501	fgf8a;msx1b;zic2a;ndnf
regulation of hematopoietic stem cell differentiation (GO:1902036)	0.236752	0.315272	0.254113	0.339244	-1.64197	2.36565	dld
potassium ion homeostasis (GO:0055075)	0.229071	0.312342	0.246251	0.336374	-1.59527	2.35098	slc12a7b
positive regulation of neuron projection development (GO:0010976)	0.236752	0.315272	0.254113	0.339244	-1.62964	2.34789	plxnb1a
lateral mesoderm development (GO:0048368)	0.236752	0.315272	0.254113	0.339244	-1.62152	2.33619	dld
myeloid leukocyte differentiation (GO:0002573)	0.251886	0.326404	0.269594	0.349352	-1.6723	2.30574	runx1
determination of heart left/right asymmetry (GO:0061371)	0.0773324	0.179764	0.0929582	0.215143	-0.892402	2.28423	bmpr2b;prickle1a;skib;foxj1a
skeletal muscle tissue development (GO:0007519)	0.0835277	0.187755	0.0981568	0.216635	-0.915389	2.27252	spry4;pleca;plod2
axonogenesis (GO:0007409)	0.0706569	0.179536	0.0852922	0.20978	-0.850972	2.25501	cxcl12b;draxin;kif5c;plxnb1a
neuron projection regeneration (GO:0031102)	0.221313	0.307864	0.238307	0.332376	-1.49062	2.24812	neurog1
positive regulation of catabolic process (GO:0009896)	0.229071	0.312342	0.246251	0.336374	-1.52031	2.24051	asb11
positive regulation of protein metabolic process (GO:0051247)	0.221313	0.307864	0.238307	0.332376	-1.47832	2.22956	asb11
regulation of hematopoietic progenitor cell differentiation (GO:1901532)	0.251886	0.326404	0.269594	0.349352	-1.61268	2.22353	dld
transforming growth factor beta receptor signaling pathway (GO:0007179)	0.244356	0.320567	0.261894	0.343574	-1.56474	2.20492	bmpr2b
calcium-dependent cell-cell adhesion via plasma membrane cell adhesion molecules (GO:0016339)	0.229071	0.312342	0.246251	0.336374	-1.46543	2.15964	cdh6
positive regulation of protein phosphorylation (GO:0001934)	0.0655401	0.174809	0.0793943	0.207539	-0.790315	2.15368	erbb3b;pdgfba;epha2a;met
positive regulation of neuron differentiation (GO:0045666)	0.244356	0.320567	0.261894	0.343574	-1.52833	2.15361	neurog1
neuron fate specification (GO:0048665)	0.244356	0.320567	0.261894	0.343574	-1.52048	2.14255	fgf8a
myelination (GO:0042552)	0.295519	0.353555	0.314154	0.375851	-1.75363	2.13772	erbb3b
enteric nervous system development (GO:0048484)	0.244356	0.320567	0.261894	0.343574	-1.51324	2.13235	gfra1a
establishment or maintenance of epithelial cell apical/basal polarity (GO:0045197)	0.25934	0.332005	0.277215	0.355748	-1.53795	2.07564	jag2b
negative regulation of axon extension involved in axon guidance (GO:0048843)	0.281263	0.339566	0.299609	0.36254	-1.61959	2.05439	sema4bb
pronephric glomerulus development (GO:0039021)	0.244356	0.320567	0.261894	0.343574	-1.43795	2.02625	vcana
positive regulation of protein catabolic process (GO:0045732)	0.229071	0.312342	0.246251	0.336374	-1.35991	2.00413	asb11
regulation of protein catabolic process (GO:0042176)	0.229071	0.312342	0.246251	0.336374	-1.35848	2.00202	asb11
non-canonical Wnt signaling pathway (GO:0035567)	0.251886	0.326404	0.269594	0.349352	-1.44744	1.99571	fzd10
regulation of neuron apoptotic process (GO:0043523)	0.274028	0.336972	0.292222	0.361863	-1.48911	1.92769	msx1b
glial cell development (GO:0021782)	0.236752	0.315272	0.254113	0.339244	-1.33178	1.91875	erbb3b
regulation of hydrolase activity (GO:0051336)	0.236752	0.315272	0.254113	0.339244	-1.31137	1.88935	plxnb1a
anterior/posterior axis specification (GO:0009948)	0.25934	0.332005	0.277215	0.355748	-1.39776	1.88644	cdx4
purine ribonucleotide biosynthetic process (GO:0009152)	0.266721	0.334981	0.284757	0.359337	-1.40629	1.85849	npr1a
regulation of MAPK cascade (GO:0043408)	0.10932	0.216415	0.12687	0.243323	-0.838966	1.85703	erbb3b;epha2a;met
sensory perception (GO:0007600)	0.181345	0.276186	0.197326	0.300526	-1.07469	1.83488	ush1c
sensory perception of sound (GO:0007605)	0.251886	0.326404	0.269594	0.349352	-1.30131	1.79423	ush1c
actin filament bundle assembly (GO:0051017)	0.302541	0.358717	0.321315	0.381831	-1.48217	1.772	zgc:158689
morphogenesis of an epithelial sheet (GO:0002011)	0.266721	0.334981	0.284757	0.359337	-1.33656	1.76633	fzd10
neuron projection extension (GO:1990138)	0.281263	0.339566	0.299609	0.36254	-1.37655	1.74611	plxnb1a
activation of protein kinase activity (GO:0032147)	0.174947	0.26954	0.194639	0.29988	-0.998878	1.74132	map3k15;gadd45ab
cellular response to transforming growth factor beta stimulus (GO:0071560)	0.244356	0.320567	0.261894	0.343574	-1.23513	1.74045	bmpr2b
striated muscle cell differentiation (GO:0051146)	0.274028	0.336972	0.292222	0.361863	-1.33255	1.72501	fgf8a
regulation of smoothened signaling pathway (GO:0008589)	0.281263	0.339566	0.299609	0.36254	-1.35739	1.7218	zic2a
regulation of intracellular pH (GO:0051453)	0.309493	0.363705	0.328401	0.38851	-1.45938	1.71159	cxcl12b
digestive tract development (GO:0048565)	0.167866	0.263222	0.187102	0.291843	-0.954146	1.70276	prickle1a;dld
regulation of cellular pH (GO:0030641)	0.302541	0.358717	0.321315	0.381831	-1.38973	1.66147	cxcl12b
negative regulation of axon guidance (GO:1902668)	0.281263	0.339566	0.299609	0.36254	-1.29411	1.64153	sema4bb
metal ion homeostasis (GO:0055065)	0.274028	0.336972	0.292222	0.361863	-1.25506	1.62471	slc12a7b
melanocyte differentiation (GO:0030318)	0.295519	0.353555	0.314154	0.375851	-1.32801	1.61887	erbb3b
oligodendrocyte differentiation (GO:0048709)	0.281263	0.339566	0.299609	0.36254	-1.26915	1.60988	fgf8a
regulation of neurogenesis (GO:0050767)	0.167866	0.263222	0.187102	0.291843	-0.899559	1.60534	zic5;neurog1
hematopoietic progenitor cell differentiation (GO:0002244)	0.196453	0.288465	0.217465	0.31751	-0.97778	1.59118	dld;angptl2b
chemokine-mediated signaling pathway (GO:0070098)	0.25934	0.332005	0.277215	0.355748	-1.17885	1.591	cxcl12b
peptidyl-lysine modification (GO:0018205)	0.281263	0.339566	0.299609	0.36254	-1.25357	1.59011	plod2
adherens junction organization (GO:0034332)	0.274028	0.336972	0.292222	0.361863	-1.21971	1.57894	cdh6
muscle cell differentiation (GO:0042692)	0.281263	0.339566	0.299609	0.36254	-1.22466	1.55344	fgf8a
negative regulation of axon extension (GO:0030517)	0.329938	0.381807	0.349223	0.404123	-1.3878	1.53886	sema4bb
positive regulation of protein serine/threonine kinase activity (GO:0071902)	0.229071	0.312342	0.246251	0.336374	-1.04124	1.53449	pdgfba
regulation of gene expression (GO:0010468)	0.0953965	0.195213	0.117359	0.235083	-0.634422	1.49071	sp5l;smad3a;cdx4;nr6a1b;wnt8a;runx1
cell chemotaxis (GO:0060326)	0.266721	0.334981	0.284757	0.359337	-1.12611	1.48822	cxcl12b
positive regulation of sequence-specific DNA binding transcription factor activity (GO:0051091)	0.309493	0.363705	0.328401	0.38851	-1.25948	1.47714	neurog1
retinal ganglion cell axon guidance (GO:0031290)	0.323191	0.378126	0.342354	0.400547	-1.30477	1.47375	cxcl12b
axon extension (GO:0048675)	0.316376	0.370972	0.335414	0.394167	-1.26591	1.45684	plxnb1a
regulation of multicellular organismal development (GO:2000026)	0.295519	0.353555	0.314154	0.375851	-1.17765	1.43558	wnt8a
regulation of cell proliferation (GO:0042127)	0.120133	0.22518	0.141477	0.257482	-0.675248	1.43095	pdgfba;zic5;zic2a;hbegfa
regulation of axon extension involved in axon guidance (GO:0048841)	0.329938	0.381807	0.349223	0.404123	-1.28848	1.42872	sema4bb
regulation of histone modification (GO:0031056)	0.229071	0.312342	0.246251	0.336374	-0.938206	1.38266	hoxb1b
regulation of axonogenesis (GO:0050770)	0.329938	0.381807	0.349223	0.404123	-1.19124	1.3209	plxnb1a
digestive system development (GO:0055123)	0.210965	0.301716	0.232815	0.329045	-0.819966	1.27592	hoxc8a;met
cell-cell junction organization (GO:0045216)	0.343233	0.391212	0.362748	0.415241	-1.18814	1.27053	cdh6
neuromast development (GO:0048884)	0.356265	0.401746	0.375995	0.426595	-1.22385	1.26312	neurog1
monovalent inorganic anion homeostasis (GO:0055083)	0.181345	0.276186	0.197326	0.300526	-0.726684	1.24071	slc12a7b
sprouting angiogenesis (GO:0002040)	0.218262	0.307657	0.240517	0.334577	-0.801709	1.22025	cxcl12b;bmpr2b
chloride transmembrane transport (GO:1902476)	0.343233	0.391212	0.362748	0.415241	-1.13508	1.2138	slc12a7b
muscle fiber development (GO:0048747)	0.210965	0.301716	0.232815	0.329045	-0.775898	1.20734	spry4;plod2
regulation of neuron differentiation (GO:0045664)	0.362685	0.407252	0.382516	0.430432	-1.1805	1.19729	neurog1
cell-cell junction assembly (GO:0007043)	0.349782	0.39612	0.369406	0.421043	-1.10792	1.16381	cdh6
cell junction assembly (GO:0034329)	0.329938	0.381807	0.349223	0.404123	-1.04573	1.15955	cdh6
semaphorin-plexin signaling pathway (GO:0071526)	0.274028	0.336972	0.292222	0.361863	-0.889453	1.15142	sema4bb
regulation of nervous system development (GO:0051960)	0.336619	0.387844	0.356021	0.410198	-1.05153	1.14491	zic5
dephosphorylation (GO:0016311)	0.393838	0.433059	0.414121	0.455361	-1.21664	1.13368	cttnbp2nlb
chloride transport (GO:0006821)	0.343233	0.391212	0.362748	0.415241	-1.05141	1.12432	slc12a7b
cilium movement (GO:0003341)	0.387731	0.42812	0.40793	0.450423	-1.18404	1.12181	foxj1a
neural crest cell migration (GO:0001755)	0.236591	0.315272	0.25982	0.343574	-0.773797	1.11537	erbb3b;sema4bb
hematopoietic stem cell differentiation (GO:0060218)	0.375333	0.418792	0.395355	0.442064	-1.12741	1.1048	dld
eye photoreceptor cell development (GO:0042462)	0.349782	0.39612	0.369406	0.421043	-1.03797	1.09034	ush1c
homophilic cell adhesion via plasma membrane adhesion molecules (GO:0007156)	0.362685	0.407252	0.382516	0.430432	-1.06713	1.08231	cdh6
BMP signaling pathway (GO:0030509)	0.36904	0.41264	0.388969	0.435842	-1.06369	1.06034	bmpr2b
endosomal transport (GO:0016197)	0.210965	0.301716	0.232815	0.329045	-0.662855	1.03144	caly;arl4ca
protein dephosphorylation (GO:0006470)	0.393838	0.433059	0.414121	0.455361	-1.05311	0.981307	cttnbp2nlb
sensory perception of mechanical stimulus (GO:0050954)	0.295519	0.353555	0.314154	0.375851	-0.799673	0.97482	ush1c
positive regulation of cell proliferation (GO:0008284)	0.229247	0.312342	0.252093	0.339244	-0.659792	0.971843	pdgfba;hbegfa
myeloid cell differentiation (GO:0030099)	0.266063	0.334981	0.290731	0.361863	-0.728179	0.964126	runx1;sparc
regulation of cell motility (GO:2000145)	0.381563	0.424849	0.401676	0.447244	-0.939326	0.905022	plxnb1a
regulation of cellular macromolecule biosynthetic process (GO:2000112)	0.151998	0.248639	0.177029	0.284448	-0.477505	0.899565	sp5l;smad3a;pdgfba;nr6a1b
embryonic viscerocranium morphogenesis (GO:0048703)	0.280811	0.339566	0.306143	0.369603	-0.688755	0.87477	msx1b;zic2a
cell morphogenesis involved in differentiation (GO:0000904)	0.274028	0.336972	0.292222	0.361863	-0.66247	0.857584	runx1
axon development (GO:0061564)	0.269751	0.336972	0.294588	0.36254	-0.632549	0.828802	erbb3b;neurog1
potassium ion import (GO:0010107)	0.387731	0.42812	0.40793	0.450423	-0.84042	0.796251	slc12a7b
phospholipase C-activating G-protein coupled receptor signaling pathway (GO:0007200)	0.429228	0.468088	0.449938	0.491685	-0.900074	0.761252	adcyap1r1a
nucleosome organization (GO:0034728)	0.302541	0.358717	0.321315	0.381831	-0.607202	0.725934	hoxb1b
neuron projection development (GO:0031175)	0.306554	0.361856	0.332957	0.393023	-0.606214	0.716765	prickle1a;ush1c
positive regulation of cellular process (GO:0048522)	0.273438	0.336972	0.298443	0.36254	-0.539966	0.700163	pdgfba;hbegfa
embryonic appendage morphogenesis (GO:0035113)	0.266721	0.334981	0.284757	0.359337	-0.524033	0.692537	hoxc8a
epiboly (GO:0090504)	0.446145	0.485537	0.467025	0.508262	-0.831154	0.670834	fzd10
regulation of GTPase activity (GO:0043087)	0.423476	0.463724	0.444123	0.486333	-0.7807	0.670823	plxnb1a
striated muscle tissue development (GO:0014706)	0.478495	0.515452	0.499638	0.538228	-0.875861	0.645605	pleca
inorganic anion transmembrane transport (GO:0098661)	0.399885	0.438797	0.420247	0.46114	-0.704103	0.645366	slc12a7b
endocytosis (GO:0006897)	0.478495	0.515452	0.499638	0.538228	-0.872928	0.643444	met
skeletal muscle organ development (GO:0060538)	0.467926	0.507159	0.488993	0.529992	-0.840875	0.638598	pleca
autonomic nervous system development (GO:0048483)	0.266721	0.334981	0.284757	0.359337	-0.48034	0.634794	gfra1a
mitotic cytokinesis (GO:0000281)	0.387731	0.42812	0.40793	0.450423	-0.655983	0.621507	kif23
heart morphogenesis (GO:0003007)	0.269751	0.336972	0.294588	0.36254	-0.464876	0.609107	fgf8a;vcana
protein complex subunit organization (GO:0071822)	0.266721	0.334981	0.284757	0.359337	-0.460176	0.608148	plod2
negative regulation of programmed cell death (GO:0043069)	0.255757	0.330613	0.290288	0.361863	-0.445943	0.608055	tuba1a;erbb3b;epha2a;met
embryonic heart tube development (GO:0035050)	0.467926	0.507159	0.488993	0.529992	-0.746435	0.566876	fgf8a
Rho protein signal transduction (GO:0007266)	0.49901	0.534294	0.520274	0.558189	-0.755564	0.525214	zgc:154093
cytoskeleton-dependent cytokinesis (GO:0061640)	0.387731	0.42812	0.40793	0.450423	-0.553539	0.524447	kif23
regulation of cellular response to growth factor stimulus (GO:0090287)	0.266721	0.334981	0.284757	0.359337	-0.396012	0.523351	spry4
cellular calcium ion homeostasis (GO:0006874)	0.518723	0.553165	0.540067	0.577087	-0.769226	0.504909	pvalb7
cytokine-mediated signaling pathway (GO:0019221)	0.504013	0.538562	0.5253	0.562442	-0.705161	0.483144	cxcl12b
camera-type eye development (GO:0043010)	0.532999	0.566111	0.554379	0.589277	-0.76004	0.478245	fgf8a
positive regulation of gene expression (GO:0010628)	0.427544	0.467213	0.457563	0.498988	-0.545141	0.463206	wnt8a;runx1
cardiovascular system development (GO:0072358)	0.532999	0.566111	0.554379	0.589277	-0.735813	0.463	bmpr2b
plasma membrane bounded cell projection organization (GO:0120036)	0.478495	0.515452	0.499638	0.538228	-0.626746	0.461981	prickle1a
negative regulation of apoptotic process (GO:0043066)	0.297651	0.355304	0.335105	0.394167	-0.362939	0.439821	tuba1a;erbb3b;epha2a;met
cilium organization (GO:0044782)	0.34233	0.391212	0.376692	0.426595	-0.398008	0.426657	fgf8a;foxj1a;dld
erythrocyte differentiation (GO:0030218)	0.555862	0.586866	0.577258	0.609456	-0.694491	0.40783	sparc
vasculature development (GO:0001944)	0.546853	0.578507	0.56825	0.601142	-0.65094	0.392891	bmpr2b
cilium assembly (GO:0060271)	0.364038	0.407907	0.399305	0.44554	-0.36688	0.370732	fgf8a;foxj1a;dld
convergent extension involved in gastrulation (GO:0060027)	0.546853	0.578507	0.56825	0.601142	-0.585591	0.353448	prickle1a
regulation of apoptotic process (GO:0042981)	0.339587	0.390414	0.38454	0.431792	-0.295208	0.318832	tuba1a;erbb3b;msx1b;epha2a;met
regulation of cell development (GO:0060284)	0.336619	0.387844	0.356021	0.410198	-0.261695	0.284935	zic5
plasma membrane bounded cell projection assembly (GO:0120031)	0.347764	0.395525	0.382362	0.430432	-0.242675	0.256321	fgf8a;foxj1a;dld
regulation of cytosolic calcium ion concentration (GO:0051480)	0.610226	0.639169	0.631444	0.662704	-0.494559	0.244276	pvalb7
transmembrane receptor protein tyrosine kinase signaling pathway (GO:0007169)	0.723095	0.739846	0.742771	0.759978	-0.676547	0.219347	pdgfba
regulation of macromolecule metabolic process (GO:0060255)	0.640334	0.666753	0.661309	0.688593	-0.48794	0.217507	cdx4
actin filament organization (GO:0007015)	0.690688	0.712188	0.710992	0.733124	-0.559016	0.206874	zgc:158689
adenylate cyclase-modulating G-protein coupled receptor signaling pathway (GO:0007188)	0.690688	0.712188	0.710992	0.733124	-0.551626	0.204139	adcyap1r1a
embryo development ending in birth or egg hatching (GO:0009792)	0.714607	0.732576	0.734464	0.752932	-0.599263	0.201365	smtnl
actin filament bundle organization (GO:0061572)	0.329938	0.381807	0.349223	0.404123	-0.178562	0.197998	zgc:158689
Golgi vesicle transport (GO:0048193)	0.714607	0.732576	0.734464	0.752932	-0.578279	0.194314	cux1a
eye development (GO:0001654)	0.690688	0.712188	0.710992	0.733124	-0.521985	0.19317	wnt8a
vesicle-mediated transport (GO:0016192)	0.674324	0.700768	0.70417	0.731785	-0.475854	0.187508	arl4ca;cux1a
negative regulation of nucleic acid-templated transcription (GO:1903507)	0.690688	0.712188	0.710992	0.733124	-0.504501	0.186699	zic2a
convergent extension (GO:0060026)	0.708806	0.729451	0.728779	0.750006	-0.463988	0.159692	prickle1a
heart development (GO:0007507)	0.602852	0.632696	0.641409	0.670507	-0.303565	0.15363	rarab;hoxb5b;fgf8a
protein ubiquitination (GO:0016567)	0.801404	0.81213	0.818781	0.82974	-0.514752	0.113961	asb11
regulation of transcription, DNA-templated (GO:0006355)	0.493862	0.529955	0.55481	0.589277	-0.158493	0.111817	sp5l;smad3a;cdx4;nr6a1b;runx1;zic2a;cited4a
Ras protein signal transduction (GO:0007265)	0.793232	0.805389	0.81091	0.823337	-0.476257	0.11032	zgc:154093
cellular protein complex assembly (GO:0043623)	0.602315	0.632696	0.623579	0.657052	-0.189331	0.095986	caly
negative regulation of gene expression (GO:0010629)	0.786885	0.800478	0.804785	0.818687	-0.39319	0.094237	zic2a
negative regulation of cellular macromolecule biosynthetic process (GO:2000113)	0.747079	0.762913	0.766178	0.782417	-0.31132	0.0907757	zic2a
G-protein coupled receptor signaling pathway, coupled to cyclic nucleotide second messenger (GO:0007187)	0.786885	0.800478	0.804785	0.818687	-0.361693	0.0866879	adcyap1r1a
cellular protein modification process (GO:0006464)	0.840926	0.848935	0.856616	0.864774	-0.394827	0.0684042	cttnbp2nlb
anterograde trans-synaptic signaling (GO:0098916)	0.803396	0.812595	0.820698	0.830095	-0.266196	0.0582725	slc12a7b
chemical synaptic transmission (GO:0007268)	0.859076	0.865609	0.873838	0.880484	-0.290402	0.0441114	slc12a7b
cellular response to BMP stimulus (GO:0071773)	0.356265	0.401746	0.375995	0.426595	-0.0340509	0.0351432	bmpr2b
intracellular protein transport (GO:0006886)	0.927716	0.932686	0.937766	0.942647	-0.36525	0.0274044	arl4ca
protein transport (GO:0015031)	0.929166	0.932686	0.93909	0.942647	-0.336115	0.0246935	arl4ca
regulation of cell cycle (GO:0051726)	0.934018	0.935783	0.943505	0.945289	-0.236773	0.0161621	gadd45ab
cellular protein localization (GO:0034613)	0.935994	0.935994	0.945299	0.945299	-0.216784	0.0143394	arl4ca
protein modification by small protein conjugation (GO:0032446)	0.61798	0.646015	0.639146	0.669461	0.0330119	-0.0158886	asb11
transmembrane receptor protein serine/threonine kinase signaling pathway (GO:0007178)	0.493958	0.529955	0.515195	0.553861	0.308118	-0.217317	bmpr2b
circulatory system development (GO:0072359)	0.625722	0.65282	0.656495	0.684926	0.466742	-0.218832	rarab;hoxb5b
regulation of nucleic acid-templated transcription (GO:1903506)	0.304261	0.359952	0.336791	0.39491	0.187204	-0.222749	sp5l;smad3a;nr6a1b
organelle assembly (GO:0070925)	0.591888	0.62366	0.630576	0.662704	0.67426	-0.353607	fgf8a;foxj1a;dld
Cluster6
Term	P-value	Adjusted P-value	Old P-value	Old Adjusted P-value	Z-score	Combined Score	Genes
melanosome organization (GO:0032438)	4.92868e-09	2.70831e-06	2.40023e-07	0.000131893	-3.36575	64.3807	pmela;atp6ap1b;rab32a;tyrp1a;gpr143;rab38b;rab38c;tyr
protein targeting to vacuole (GO:0006623)	6.68721e-07	0.000244975	1.01165e-05	0.00277952	-3.18693	45.3114	vps13d;vps13c;vps41;m6pr;ap3d1;vti1a
melanocyte differentiation (GO:0030318)	1.07628e-09	1.18283e-06	2.06561e-08	2.2701e-05	-1.91993	39.6462	erbb3b;ltk;mitfa;lrmda;sox10;tyrp1a;oca2;psen2;csf1ra;tfap2e;igsf11;slc45a2
SRP-dependent cotranslational protein targeting to membrane, translocation (GO:0006616)	4.57517e-05	0.00718302	0.000298254	0.0364202	-3.88141	38.7842	srp19;sec61a1l;sec61b;sec61a1
vacuolar transport (GO:0007034)	1.26556e-06	0.000347711	7.62854e-06	0.00277952	-2.84382	38.6191	vps13d;vps13c;chmp1b;vps41;ap3d1;chmp2bb;vti1a;igf2r
intracellular protein transmembrane transport (GO:0065002)	8.89934e-05	0.0103164	0.000436004	0.0435608	-3.3247	31.0093	srp19;sec61a1l;sec61b;sec61a1
melanocyte migration (GO:0097324)	0.00038603	0.0303034	0.00111309	0.0873773	-3.49828	27.4951	ltk;bace2;csf1ra;igsf11
SRP-dependent cotranslational protein targeting to membrane (GO:0006614)	8.89934e-05	0.0103164	0.000436004	0.0435608	-2.89408	26.9929	srp19;sec61a1l;sec61b;sec61a1
cellular glucose homeostasis (GO:0001678)	0.00130051	0.0680602	0.00341509	0.157709	-3.7657	25.023	hk2;pck2;hk1
carbohydrate catabolic process (GO:0016052)	4.29494e-05	0.00718302	0.000147015	0.0224914	-2.45836	24.72	neu1;gapdhs;pgk1;dera;hk2;hk1
regulation of isoprenoid metabolic process (GO:0019747)	0.00130051	0.0680602	0.00341509	0.157709	-3.71792	24.7055	apc;lef1;rcor1
regulation of vitamin metabolic process (GO:0030656)	0.00130051	0.0680602	0.00341509	0.157709	-3.652	24.2675	apc;lef1;rcor1
regulation of retinoic acid biosynthetic process (GO:1900052)	0.00130051	0.0680602	0.00341509	0.157709	-3.55915	23.6505	apc;lef1;rcor1
notochord cell vacuolation (GO:0060036)	0.00202743	0.0795765	0.0045839	0.167924	-3.78891	23.495	atp6v0ca;rab32a;atp6v1e1b
cellular protein catabolic process (GO:0044257)	7.04743e-06	0.00154903	2.30869e-05	0.00507451	-1.96542	23.3154	zgc:110239;ctsa;scpep1;ctsz;ctsba;cpvl;ctsla;lgmn;ctsc
regulation of hormone metabolic process (GO:0032350)	0.00202743	0.0795765	0.0045839	0.167924	-3.63333	22.5302	apc;lef1;rcor1
iridophore differentiation (GO:0050935)	0.00038603	0.0303034	0.00111309	0.0873773	-2.85585	22.4458	ltk;oca2;ednrba;tyr
regulation of cellular ketone metabolic process (GO:0010565)	0.00202743	0.0795765	0.0045839	0.167924	-3.56017	22.0766	apc;lef1;rcor1
establishment of protein localization to vacuole (GO:0072666)	0.000213677	0.0195692	0.000491161	0.0449822	-2.44941	20.7001	vps13d;vps13c;vps41;ap3d1;cacng8b;vti1a
hepatocyte differentiation (GO:0070365)	0.0163452	0.274678	0.025759	0.410277	-5.00814	20.6026	apc;pck2
posttranslational protein targeting to endoplasmic reticulum membrane (GO:0006620)	0.00202743	0.0795765	0.0045839	0.167924	-3.10098	19.2291	sec61a1l;sec61b;sec61a1
ATP generation from ADP (GO:0006757)	0.00107775	0.0680602	0.00231068	0.149379	-2.76268	18.877	gapdhs;pgk1;hk2;hk1
molybdopterin cofactor metabolic process (GO:0043545)	0.0163452	0.274678	0.025759	0.410277	-4.55668	18.7453	mocs2;gphna
vacuole organization (GO:0007033)	0.00412496	0.125926	0.00757236	0.231167	-3.38205	18.5698	atp6v0ca;rab32a;atp6v1e1b
nicotinamide nucleotide metabolic process (GO:0046496)	0.00142968	0.0714192	0.00285299	0.157709	-2.80954	18.4033	gapdhs;pgk1;hk2;hk1
glycolytic process (GO:0006096)	0.00107775	0.0680602	0.00231068	0.149379	-2.66762	18.2275	gapdhs;pgk1;hk2;hk1
protein targeting (GO:0006605)	0.00198973	0.0795765	0.00282372	0.157709	-2.89521	18.0075	vps13d;vps13c;vps41;exoc4;ap3d1;spcs1;vti1a
pyruvate metabolic process (GO:0006090)	0.00078847	0.0577686	0.00155434	0.113881	-2.51724	17.9867	gapdhs;pgk1;hk2;pck2;hk1
endosome organization (GO:0007032)	0.00235925	0.0894074	0.00418617	0.167924	-2.90307	17.5618	pi4k2a;usp8;ist1;sqstm1
epithelial cell migration (GO:0010631)	0.00185445	0.0795765	0.00347634	0.157709	-2.7412	17.2426	ltk;bace2;csf1ra;igsf11
synaptic vesicle budding (GO:0070142)	0.0163452	0.274678	0.025759	0.410277	-4.17969	17.1945	dnm2a;ap3d1
vacuolar acidification (GO:0007035)	0.00412496	0.125926	0.00757236	0.231167	-3.02006	16.5822	dmxl2;atp6v0a2b;tcirg1b
regulation of cellular biosynthetic process (GO:0031326)	0.00412496	0.125926	0.00757236	0.231167	-2.89845	15.9145	apc;lef1;rcor1
regulation of vesicle fusion (GO:0031338)	0.0223631	0.309887	0.032419	0.429259	-4.11284	15.6302	vps41;vps16
GMP biosynthetic process (GO:0006177)	0.0163452	0.274678	0.025759	0.410277	-3.77166	15.5159	gmps;prtfdc1
intracellular pH reduction (GO:0051452)	0.00718167	0.192504	0.0114832	0.293488	-3.1333	15.4667	dmxl2;atp6v0a2b;tcirg1b
protein localization to Golgi apparatus (GO:0034067)	0.0291416	0.340709	0.03967	0.454139	-4.3066	15.2264	vps13d;vps13c
GTP metabolic process (GO:0046039)	0.00552706	0.159848	0.00940914	0.272122	-2.91722	15.164	mocs2;impdh1b;gphna
purine nucleotide metabolic process (GO:0006163)	0.0163452	0.274678	0.025759	0.410277	-3.66384	15.0724	gart;prps1a
notochord cell development (GO:0060035)	0.00718167	0.192504	0.0114832	0.293488	-3.0265	14.9395	atp6v0ca;rab32a;atp6v1e1b
endosome transport via multivesicular body sorting pathway (GO:0032509)	0.00552706	0.159848	0.00940914	0.272122	-2.86981	14.9176	tmem50a;chmp1b;chmp2bb
glycosylceramide catabolic process (GO:0046477)	0.0163452	0.274678	0.025759	0.410277	-3.60392	14.8259	galca;naga
regulation of establishment or maintenance of cell polarity (GO:0032878)	0.0291416	0.340709	0.03967	0.454139	-4.11163	14.537	ripor2;shtn1
hexose metabolic process (GO:0019318)	0.00363689	0.121119	0.00588611	0.196025	-2.58778	14.5346	fuca2;man2a1;tfap2b;man2b1
response to hydrogen peroxide (GO:0042542)	0.0291416	0.340709	0.03967	0.454139	-4.06594	14.3755	per2;ppifb
retrograde transport, endosome to plasma membrane (GO:1990126)	0.0163452	0.274678	0.025759	0.410277	-3.4686	14.2692	snx27a;ankrd27
glycoside catabolic process (GO:0016139)	0.0223631	0.309887	0.032419	0.429259	-3.74428	14.2296	fuca2;naga
glycoside metabolic process (GO:0016137)	0.0163452	0.274678	0.025759	0.410277	-3.425	14.0898	fuca2;naga
glycosyl compound catabolic process (GO:1901658)	0.0163452	0.274678	0.025759	0.410277	-3.41376	14.0436	fuca2;naga
retinal pigment epithelium development (GO:0003406)	0.0112863	0.269644	0.0163612	0.359619	-3.11849	13.9838	atp6ap1b;tyrp1a;ctsd
phenol-containing compound biosynthetic process (GO:0046189)	0.0223631	0.309887	0.032419	0.429259	-3.67067	13.9498	oca2;tyr
regulation of lipid biosynthetic process (GO:0046890)	0.00295111	0.104622	0.00498775	0.176824	-2.38924	13.9187	apc;lef1;ddit3;rcor1
heterocycle biosynthetic process (GO:0018130)	0.0223631	0.309887	0.032419	0.429259	-3.57867	13.6002	mocs2;gphna
guanosine-containing compound biosynthetic process (GO:1901070)	0.0163452	0.274678	0.025759	0.410277	-3.25729	13.3999	impdh1b;gmps
limb morphogenesis (GO:0035108)	0.0291416	0.340709	0.03967	0.454139	-3.76917	13.3262	lef1;tfap2b
protein targeting to ER (GO:0045047)	0.00718167	0.192504	0.0114832	0.293488	-2.68419	13.2497	sec61a1l;spcs1;sec61a1
wound healing (GO:0042060)	0.00363689	0.121119	0.00588611	0.196025	-2.27546	12.7804	sdc4;pax7a;pax7b;prcp
multivesicular body sorting pathway (GO:0071985)	0.0223631	0.309887	0.032419	0.429259	-3.30609	12.5643	chmp1b;chmp2bb
ATP biosynthetic process (GO:0006754)	0.0366212	0.372654	0.0474669	0.478588	-3.75019	12.4024	atp5pd;atp5mc3b
late endosome to vacuole transport (GO:0045324)	0.00909876	0.227262	0.0137993	0.315946	-2.63535	12.3852	tmem50a;chmp1b;chmp2bb
activation of MAPKKK activity (GO:0000185)	0.0291416	0.340709	0.03967	0.454139	-3.48016	12.3044	gadd45aa;gadd45bb
contractile actin filament bundle assembly (GO:0030038)	0.0223631	0.309887	0.032419	0.429259	-3.19627	12.1469	sdc4;gna12a
response to yeast (GO:0001878)	0.0100752	0.246059	0.0135611	0.315946	-2.62073	12.0493	atp6v0ca;ccny;hspa5;slc15a2
purine-containing compound biosynthetic process (GO:0072522)	0.0291416	0.340709	0.03967	0.454139	-3.39535	12.0045	gart;prps1a
signal transduction by p53 class mediator (GO:0072331)	0.0291416	0.340709	0.03967	0.454139	-3.36889	11.911	rps29;usp10
adenine biosynthetic process (GO:0046084)	0.0291416	0.340709	0.03967	0.454139	-3.33648	11.7964	prtfdc1;gart
purine nucleotide biosynthetic process (GO:0006164)	0.0163452	0.274678	0.025759	0.410277	-2.86444	11.7838	gart;prps1a
regulation of oxidative phosphorylation (GO:0002082)	0.0447452	0.418391	0.055767	0.503627	-3.76928	11.7103	pgk1;ppifb
Schwann cell development (GO:0014044)	0.0164957	0.274678	0.022231	0.410277	-2.83055	11.6185	erbb3b;adcy6b;sox10
medial fin development (GO:0033338)	0.0366212	0.372654	0.0474669	0.478588	-3.50885	11.6042	lef1;atp6v1e1b
caudal fin development (GO:0033336)	0.0447452	0.418391	0.055767	0.503627	-3.72152	11.5619	lef1;atp6v1e1b
stress fiber assembly (GO:0043149)	0.0223631	0.309887	0.032419	0.429259	-3.04172	11.5596	sdc4;gna12a
Golgi to vacuole transport (GO:0006896)	0.0223631	0.309887	0.032419	0.429259	-3.01205	11.4468	ap3d1;vti1a
proteolysis involved in cellular protein catabolic process (GO:0051603)	9.38706e-05	0.0103164	0.000163267	0.0224914	-1.23408	11.4444	rps27a;zgc:110239;ctsa;scpep1;ctsz;ctsba;cpvl;ctsla;lgmn;ctsc;uba52
modification-dependent macromolecule catabolic process (GO:0043632)	0.0366212	0.372654	0.0474669	0.478588	-3.43082	11.3462	rps27a;uba52
peripheral nervous system axon ensheathment (GO:0032292)	0.0534603	0.455449	0.0645296	0.517529	-3.85297	11.2846	adcy6b;sox10
myelination in peripheral nervous system (GO:0022011)	0.0534603	0.455449	0.0645296	0.517529	-3.81281	11.167	adcy6b;sox10
mannose metabolic process (GO:0006013)	0.0163452	0.274678	0.025759	0.410277	-2.61634	10.7632	man2a1;man2b1
energy coupled proton transport, down electrochemical gradient (GO:0015985)	0.0291416	0.340709	0.03967	0.454139	-3.03374	10.726	atp5pd;atp5mc3b
negative regulation of fibroblast growth factor receptor signaling pathway (GO:0040037)	0.0366212	0.372654	0.0474669	0.478588	-3.22347	10.6604	zeb2a;spry4
protein localization to lysosome (GO:0061462)	0.0228397	0.309887	0.0290997	0.429259	-2.73164	10.3236	m6pr;ap3d1;cacng8b
protein deglycosylation (GO:0006517)	0.0447452	0.418391	0.055767	0.503627	-3.3132	10.2934	man2a1;man2b1
NAD metabolic process (GO:0019674)	0.271654	0.63118	0.280773	0.639784	-7.79012	10.1523	mdh1aa
positive regulation of apoptotic signaling pathway (GO:2001235)	0.0366212	0.372654	0.0474669	0.478588	-3.06051	10.1215	zgc:110239;ppifb
proteolysis (GO:0006508)	0.000121903	0.0121793	0.000163723	0.0224914	-1.11244	10.0257	zgc:110239;scpep1;bace2;ctsba;ctsd;rhbdf1a;cpvl;plaua;lgmn;ctsc;ctsa;ctsz;prcp;dpp7;prss16;ctsla
intrinsic apoptotic signaling pathway in response to endoplasmic reticulum stress (GO:0070059)	0.190472	0.63118	0.205998	0.639784	-5.98582	9.926	ddit3
tetrahydrobiopterin biosynthetic process (GO:0006729)	0.0366212	0.372654	0.0474669	0.478588	-2.96674	9.81141	gch2;qdpra
cAMP metabolic process (GO:0046058)	0.0447452	0.418391	0.055767	0.503627	-3.03675	9.43448	adcy6b;adcy5
membrane protein proteolysis (GO:0033619)	0.0366212	0.372654	0.0474669	0.478588	-2.83273	9.3682	bace2;psen2
anterograde axonal transport (GO:0008089)	0.0534603	0.455449	0.0645296	0.517529	-3.18588	9.33086	dtnbp1a;ap3d1
Schwann cell differentiation (GO:0014037)	0.0447452	0.418391	0.055767	0.503627	-2.95344	9.17567	erbb3b;sox10
glycoprotein metabolic process (GO:0009100)	0.0164957	0.274678	0.022231	0.410277	-2.23292	9.16538	man2a1;manba;man2b1
tetrahydrobiopterin metabolic process (GO:0046146)	0.0366212	0.372654	0.0474669	0.478588	-2.7641	9.14123	gch2;qdpra
glial cell differentiation (GO:0010001)	0.00851888	0.217727	0.0110298	0.293488	-1.91086	9.10613	erbb3b;sox10;tuba8l3;csf1ra;cdkn1ca
glycosphingolipid catabolic process (GO:0046479)	0.0223631	0.309887	0.032419	0.429259	-2.37529	9.02694	neu1;naga
negative regulation of phosphorylation (GO:0042326)	0.0447452	0.418391	0.055767	0.503627	-2.80426	8.71219	ppifb;cdkn1ca
inorganic anion transmembrane transport (GO:0098661)	0.00805115	0.210672	0.00999992	0.281793	-1.77144	8.54177	slc12a9;slc25a3b;slc26a11;clcn7;slc26a1;zgc:153039
positive regulation of myeloid cell differentiation (GO:0045639)	0.190472	0.63118	0.205998	0.639784	-5.09696	8.45205	stat5a
negative regulation of blood pressure (GO:0045776)	0.190472	0.63118	0.205998	0.639784	-5.08801	8.4372	prcp
purine ribonucleotide biosynthetic process (GO:0009152)	0.0213	0.309887	0.0257082	0.410277	-2.18917	8.42623	adcy6b;impdh1b;adcy5;gmps
gliogenesis (GO:0042063)	0.0228397	0.309887	0.0290997	0.429259	-2.16774	8.19246	erbb3b;sox10;cdkn1ca
positive regulation of developmental growth (GO:0048639)	0.0724647	0.523939	0.0832907	0.594393	-3.09537	8.12429	shtn1;ppib
ceramide catabolic process (GO:0046514)	0.0291416	0.340709	0.03967	0.454139	-2.29639	8.11908	neu1;naga
myelination of posterior lateral line nerve axons (GO:0048932)	0.190472	0.63118	0.205998	0.639784	-4.85387	8.04893	erbb3b
regulation of ion transmembrane transporter activity (GO:0032412)	0.0228397	0.309887	0.0290997	0.429259	-2.12856	8.04436	fxyd1;wnk1b;ppifb
negative regulation of cellular catabolic process (GO:0031330)	0.0534603	0.455449	0.0645296	0.517529	-2.73437	8.00845	atraid;hs1bp3
clathrin coat assembly (GO:0048268)	0.0724647	0.523939	0.0832907	0.594393	-3.04996	8.00511	fcho1;clta
homeostasis of number of cells (GO:0048872)	0.0627161	0.492321	0.0737164	0.554892	-2.86777	7.94126	piezo1;tfec
ATP synthesis coupled proton transport (GO:0015986)	0.0627161	0.492321	0.0737164	0.554892	-2.86121	7.92309	atp5pd;atp5mc3b
phosphatidylinositol biosynthetic process (GO:0006661)	0.016971	0.278375	0.0211252	0.410277	-1.90859	7.77991	pi4k2a;pik3c3;pik3cb;vac14
myelination (GO:0042552)	0.0318276	0.36436	0.0365422	0.454139	-2.23334	7.69926	erbb3b;adcy6b;sox10;tuba8l3
negative regulation of Ras protein signal transduction (GO:0046580)	0.0366212	0.372654	0.0474669	0.478588	-2.32794	7.69881	ripor2;spry4
negative regulation of inflammatory response (GO:0050728)	0.0826611	0.557328	0.0932181	0.624675	-3.07873	7.67529	nr1d2a;roraa
ribosome assembly (GO:0042255)	0.0118169	0.270557	0.0146462	0.328494	-1.71915	7.62998	rpl5a;rpl10;rpsa;rpl24;rps10
response to endoplasmic reticulum stress (GO:0034976)	0.0344938	0.372654	0.0412562	0.457986	-2.25364	7.58794	ddit3;tmco1;pdia3
phosphatidylinositol-3-phosphate biosynthetic process (GO:0036092)	0.0534603	0.455449	0.0645296	0.517529	-2.57112	7.53032	pik3c3;pik3cb
negative regulation of cell-cell adhesion (GO:0022408)	0.190472	0.63118	0.205998	0.639784	-4.5087	7.47657	gna12a
negative regulation of defense response (GO:0031348)	0.0826611	0.557328	0.0932181	0.624675	-2.98043	7.43024	nr1d2a;roraa
metal ion homeostasis (GO:0055065)	0.0236952	0.317573	0.0282065	0.429259	-1.98507	7.42908	slc12a9;cnnm2b;tfap2b;zgc:153039
negative regulation of cyclin-dependent protein serine/threonine kinase activity (GO:0045736)	0.190472	0.63118	0.205998	0.639784	-4.46362	7.40181	cdkn1ca
coenzyme biosynthetic process (GO:0009108)	0.043666	0.418391	0.0505639	0.500628	-2.35103	7.3615	gch2;qdpra;gphna
negative regulation of DNA binding (GO:0043392)	0.190472	0.63118	0.205998	0.639784	-4.34957	7.21269	id2a
glucose metabolic process (GO:0006006)	0.0344938	0.372654	0.0412562	0.457986	-2.13774	7.19773	pgk1;tfap2b;pck2
cAMP biosynthetic process (GO:0006171)	0.0447452	0.418391	0.055767	0.503627	-2.31431	7.19002	adcy6b;adcy5
monovalent inorganic cation homeostasis (GO:0055067)	0.0344938	0.372654	0.0412562	0.457986	-2.12725	7.16241	slc12a9;tfap2b;zgc:153039
glial cell development (GO:0021782)	0.0132385	0.274678	0.017082	0.368101	-1.63861	7.08639	erbb3b;sox10;tuba8l3;gna12a
mitochondrion morphogenesis (GO:0070584)	0.21849	0.63118	0.231746	0.639784	-4.65439	7.0794	slirp
divalent inorganic cation homeostasis (GO:0072507)	0.0932627	0.59939	0.103466	0.635983	-2.94997	6.99831	cnnm2b;tfap2b
L-amino acid transport (GO:0015807)	0.190472	0.63118	0.205998	0.639784	-4.20628	6.97507	slc6a17
triglyceride biosynthetic process (GO:0019432)	0.0724647	0.523939	0.0832907	0.594393	-2.62547	6.89096	lpin1;pck2
negative regulation of protein serine/threonine kinase activity (GO:0071901)	0.0724647	0.523939	0.0832907	0.594393	-2.61227	6.8563	spry4;cdkn1ca
regulation of neuron migration (GO:2001222)	0.190472	0.63118	0.205998	0.639784	-4.12993	6.84846	shtn1
pteridine-containing compound biosynthetic process (GO:0042559)	0.0627161	0.492321	0.0737164	0.554892	-2.43968	6.7558	gch2;qdpra
cardioblast migration to the midline involved in heart rudiment formation (GO:0003319)	0.190472	0.63118	0.205998	0.639784	-4.07152	6.7516	ednrab
cellular response to prostaglandin stimulus (GO:0071379)	0.190472	0.63118	0.205998	0.639784	-4.04853	6.71349	keap1a
amyloid-beta metabolic process (GO:0050435)	0.0163452	0.274678	0.025759	0.410277	-1.60615	6.6074	bace2;psen2
receptor-mediated endocytosis (GO:0006898)	0.0486616	0.441976	0.0555669	0.503627	-2.14319	6.47858	dnm2a;fcho1;clta
positive regulation of hematopoietic stem cell differentiation (GO:1902038)	0.190472	0.63118	0.205998	0.639784	-3.86197	6.40412	bloc1s2
positive regulation of transporter activity (GO:0032411)	0.190472	0.63118	0.205998	0.639784	-3.86158	6.40348	wnk1b
ribosomal large subunit assembly (GO:0000027)	0.0389418	0.392634	0.0457922	0.478588	-1.9682	6.38815	rpl5a;rpl10;rpl24
glycerophospholipid biosynthetic process (GO:0046474)	0.0724647	0.523939	0.0832907	0.594393	-2.40269	6.30623	pi4k2a;vac14
sulfate transport (GO:0008272)	0.0932627	0.59939	0.103466	0.635983	-2.63777	6.25768	slc26a11;slc26a1
hexose biosynthetic process (GO:0019319)	0.0826611	0.557328	0.0932181	0.624675	-2.50596	6.24739	pgk1;pck2
embryo development ending in birth or egg hatching (GO:0009792)	0.0115825	0.270557	0.0122766	0.305166	-1.38563	6.17748	rpl5a;mbnl2;rpl36a;dnm2a;rps29;rps7;rpl24;rpl35;gart;paics
cellular response to reactive oxygen species (GO:0034614)	0.190472	0.63118	0.205998	0.639784	-3.71557	6.16136	ppifb
negative regulation of cyclin-dependent protein kinase activity (GO:1904030)	0.190472	0.63118	0.205998	0.639784	-3.67825	6.09947	cdkn1ca
positive regulation of neural retina development (GO:0061075)	0.190472	0.63118	0.205998	0.639784	-3.67807	6.09917	csf1ra
pigment cell development (GO:0070285)	0.21849	0.63118	0.231746	0.639784	-3.98102	6.0552	ltk
glucose homeostasis (GO:0042593)	0.0449228	0.418391	0.049638	0.495929	-1.94035	6.02053	foxo1a;tfap2b;hk2;hk1
negative regulation of response to external stimulus (GO:0032102)	0.104229	0.600379	0.114002	0.635983	-2.63556	5.95943	nr1d2a;roraa
inactivation of MAPK activity (GO:0000188)	0.190472	0.63118	0.205998	0.639784	-3.58264	5.94092	dusp4
vesicle-mediated transport to the plasma membrane (GO:0098876)	0.0486616	0.441976	0.0555669	0.503627	-1.95656	5.91442	exoc4;snx27a;ankrd27
negative regulation of autophagy (GO:0010507)	0.21849	0.63118	0.231746	0.639784	-3.86263	5.87512	hs1bp3
endothelial to hematopoietic transition (GO:0098508)	0.0932627	0.59939	0.103466	0.635983	-2.46598	5.85013	tet3;nedd4a
postsynaptic neurotransmitter receptor diffusion trapping (GO:0098970)	0.104229	0.600379	0.114002	0.635983	-2.57463	5.82166	cacng8b;gphna
regulation of heart looping (GO:1901207)	0.190472	0.63118	0.205998	0.639784	-3.50192	5.80706	atp6ap1b
cellular monovalent inorganic cation homeostasis (GO:0030004)	0.0932627	0.59939	0.103466	0.635983	-2.4445	5.79918	atp6ap1b;atp6v1aa
neurotransmitter receptor transport (GO:0099637)	0.104229	0.600379	0.114002	0.635983	-2.56405	5.79773	ap3d1;cacng8b
regulation of muscle organ development (GO:0048634)	0.21849	0.63118	0.231746	0.639784	-3.79438	5.77131	lef1
regulation of lipid metabolic process (GO:0019216)	0.104229	0.600379	0.114002	0.635983	-2.55039	5.76685	irs2b;ddit3
T-tubule organization (GO:0033292)	0.190472	0.63118	0.205998	0.639784	-3.46904	5.75254	tcap
photoperiodism (GO:0009648)	0.104229	0.600379	0.114002	0.635983	-2.53559	5.73337	per2;npas2
negative regulation of cysteine-type endopeptidase activity (GO:2000117)	0.245539	0.63118	0.256662	0.639784	-4.05658	5.69664	lef1
response to prostaglandin (GO:0034694)	0.190472	0.63118	0.205998	0.639784	-3.41823	5.6683	keap1a
cellular transition metal ion homeostasis (GO:0046916)	0.0486616	0.441976	0.0555669	0.503627	-1.8693	5.65065	ccdc115;atox1;atp7a
osteoclast differentiation (GO:0030316)	0.21849	0.63118	0.231746	0.639784	-3.70543	5.63601	csf1ra
negative regulation of leukocyte cell-cell adhesion (GO:1903038)	0.190472	0.63118	0.205998	0.639784	-3.38359	5.61084	pag1
endosomal transport (GO:0016197)	0.00288971	0.104622	0.00358755	0.157709	-0.958661	5.6049	vps29;chmp1b;bloc1s1;bloc1s3;snx27a;vps16;chmp2bb;vti1a;ankrd27
receptor localization to synapse (GO:0097120)	0.0652212	0.497765	0.0719118	0.552665	-2.04894	5.59353	cacng8b;dlg1;gphna
copper ion transport (GO:0006825)	0.21849	0.63118	0.231746	0.639784	-3.67135	5.58418	atox1
negative regulation of protein catabolic process (GO:0042177)	0.190472	0.63118	0.205998	0.639784	-3.3621	5.57521	atraid
posterior lateral line development (GO:0048916)	0.0266137	0.340709	0.0300018	0.429259	-1.53545	5.56806	apc;gnb1a;wnk1b;canx;lef1
regulation of blood vessel endothelial cell migration (GO:0043535)	0.190472	0.63118	0.205998	0.639784	-3.3379	5.53508	prcp
negative regulation of cell division (GO:0051782)	0.21849	0.63118	0.231746	0.639784	-3.63656	5.53126	chmp4bb
RNA splicing, via endonucleolytic cleavage and ligation (GO:0000394)	0.190472	0.63118	0.205998	0.639784	-3.30432	5.4794	dhx8
ribosomal small subunit assembly (GO:0000028)	0.104229	0.600379	0.114002	0.635983	-2.42076	5.47373	rpsa;rps10
peptide transport (GO:0015833)	0.0652212	0.497765	0.0719118	0.552665	-1.99433	5.44445	scamp3;chmp1b;chmp2bb
neurotransmitter receptor diffusion trapping (GO:0099628)	0.104229	0.600379	0.114002	0.635983	-2.39182	5.40829	cacng8b;gphna
regulation of proteasomal protein catabolic process (GO:0061136)	0.21849	0.63118	0.231746	0.639784	-3.54809	5.3967	rhbdf1a
inositol lipid-mediated signaling (GO:0048017)	0.0826611	0.557328	0.0932181	0.624675	-2.15906	5.38256	pik3c3;pik3cb
monovalent inorganic anion homeostasis (GO:0055083)	0.0303256	0.350819	0.0369599	0.454139	-1.52921	5.34575	slc12a9;tfap2b;zgc:153039
post-Golgi vesicle-mediated transport (GO:0006892)	0.0289574	0.340709	0.0336227	0.439896	-1.49918	5.31	exoc4;ap3d1;vti1a;igf2r
organic cyclic compound biosynthetic process (GO:1901362)	0.0932627	0.59939	0.103466	0.635983	-2.2326	5.29648	mocs2;gphna
chordate embryonic development (GO:0043009)	0.0123682	0.274678	0.0124954	0.305166	-1.2044	5.2905	rpl5a;mbnl2;rpl36a;dnm2a;rps29;rps7;bcor;rpl24;rpl35;gart;sparc;paics
potassium ion homeostasis (GO:0055075)	0.0594454	0.488459	0.0662464	0.523775	-1.87212	5.28442	slc12a9;tfap2b;zgc:153039
somatic muscle development (GO:0007525)	0.245539	0.63118	0.256662	0.639784	-3.74709	5.26203	pgk1
negative regulation of binding (GO:0051100)	0.190472	0.63118	0.205998	0.639784	-3.16084	5.24147	id2a
lysosomal transport (GO:0007041)	0.104229	0.600379	0.114002	0.635983	-2.31472	5.23395	m6pr;igf2r
regulation of protein complex assembly (GO:0043254)	0.104229	0.600379	0.114002	0.635983	-2.31243	5.22879	vps41;vps16
negative regulation of MAP kinase activity (GO:0043407)	0.0826611	0.557328	0.0932181	0.624675	-2.08159	5.18943	spry4;dusp4
cell surface receptor signaling pathway involved in heart development (GO:0061311)	0.190472	0.63118	0.205998	0.639784	-3.12708	5.18549	apc
microglia differentiation (GO:0014004)	0.190472	0.63118	0.205998	0.639784	-3.12658	5.18465	csf1ra
cellular lipid catabolic process (GO:0044242)	0.190472	0.63118	0.205998	0.639784	-3.12217	5.17734	lpin1
regulation of photoreceptor cell differentiation (GO:0046532)	0.190472	0.63118	0.205998	0.639784	-3.1203	5.17425	id2a
swim bladder development (GO:0048794)	0.115523	0.622354	0.124799	0.639784	-2.37437	5.12457	wnt2bb;elovl1b
fatty acid transport (GO:0015908)	0.190472	0.63118	0.205998	0.639784	-3.08877	5.12196	slco3a1
regulation of vascular endothelial growth factor signaling pathway (GO:1900746)	0.190472	0.63118	0.205998	0.639784	-3.08439	5.1147	cds2
regulation of phosphorylation (GO:0042325)	0.0932627	0.59939	0.103466	0.635983	-2.11204	5.01046	adcy5;cdkn1ca
clathrin-dependent endocytosis (GO:0072583)	0.127109	0.63118	0.135828	0.639784	-2.41657	4.98469	fcho1;clta
regulation of multicellular organism growth (GO:0040014)	0.21849	0.63118	0.231746	0.639784	-3.25981	4.95823	ppib
regulation of granulocyte chemotaxis (GO:0071622)	0.21849	0.63118	0.231746	0.639784	-3.24998	4.94328	csf1ra
negative regulation of cellular protein localization (GO:1903828)	0.190472	0.63118	0.205998	0.639784	-2.97355	4.9309	ripor2
regulation of proteolysis involved in cellular protein catabolic process (GO:1903050)	0.190472	0.63118	0.205998	0.639784	-2.96547	4.9175	rhbdf1a
neurotransmitter receptor internalization (GO:0099590)	0.115523	0.622354	0.124799	0.639784	-2.25825	4.87394	dnm2a;cacng8b
negative regulation of Notch signaling pathway (GO:0045746)	0.138952	0.63118	0.147062	0.639784	-2.46074	4.85659	nedd4a;bloc1s2
regulation of neutrophil migration (GO:1902622)	0.271654	0.63118	0.280773	0.639784	-3.72119	4.84955	gnb1a
sodium-independent organic anion transport (GO:0043252)	0.0826611	0.557328	0.0932181	0.624675	-1.94431	4.84717	slco3a1;slco1c1
mesenchymal cell development (GO:0014031)	0.0605999	0.489701	0.0649855	0.517529	-1.72834	4.84534	erbb3b;rgs2;sox10;cax1
carbohydrate phosphorylation (GO:0046835)	0.21849	0.63118	0.231746	0.639784	-3.18361	4.84233	itpk1a
paraxial mesoderm development (GO:0048339)	0.245539	0.63118	0.256662	0.639784	-3.44719	4.84088	gadd45aa
optic nerve formation (GO:0021634)	0.21849	0.63118	0.231746	0.639784	-3.16703	4.81711	klf6a
glomerular filtration (GO:0003094)	0.115523	0.622354	0.124799	0.639784	-2.22505	4.80229	prkceb;cd2ap
aorta morphogenesis (GO:0035909)	0.21849	0.63118	0.231746	0.639784	-3.14973	4.79079	tfap2b
negative regulation of intrinsic apoptotic signaling pathway by p53 class mediator (GO:1902254)	0.21849	0.63118	0.231746	0.639784	-3.14309	4.78069	bcor
stem cell development (GO:0048864)	0.0605999	0.489701	0.0649855	0.517529	-1.70451	4.77852	erbb3b;rgs2;sox10;cax1
radial glial cell differentiation (GO:0060019)	0.190472	0.63118	0.205998	0.639784	-2.88111	4.77761	lef1
positive regulation of MAP kinase activity (GO:0043406)	0.0524409	0.455449	0.0570332	0.507958	-1.61537	4.76223	taok1a;gadd45aa;gadd45bb;sash1b
delamination (GO:0060232)	0.104229	0.600379	0.114002	0.635983	-2.10605	4.76212	tet3;nedd4a
pronephric nephron development (GO:0039019)	0.104229	0.600379	0.114002	0.635983	-2.0941	4.73509	cd2ap;sec61a1
neurotransmitter receptor transport, postsynaptic endosome to lysosome (GO:0098943)	0.0826611	0.557328	0.0932181	0.624675	-1.87558	4.67584	ap3d1;cacng8b
negative regulation of intrinsic apoptotic signaling pathway (GO:2001243)	0.127109	0.63118	0.135828	0.639784	-2.25415	4.64966	bcor;ppifb
T cell differentiation (GO:0030217)	0.151022	0.63118	0.158478	0.639784	-2.45969	4.64962	lef1;ptger4a
cyclic-nucleotide-mediated signaling (GO:0019935)	0.127109	0.63118	0.135828	0.639784	-2.25267	4.64662	adcy6b;adcy5
JAK-STAT cascade (GO:0007259)	0.245539	0.63118	0.256662	0.639784	-3.30791	4.64529	stat5a
ether lipid metabolic process (GO:0046485)	0.21849	0.63118	0.231746	0.639784	-2.99943	4.56219	tmem86a
cerebellar Purkinje cell differentiation (GO:0021702)	0.21849	0.63118	0.231746	0.639784	-2.99168	4.5504	atg4da
DNA damage response, signal transduction by p53 class mediator (GO:0030330)	0.245539	0.63118	0.256662	0.639784	-3.22342	4.52665	usp10
olfactory nerve formation (GO:0021628)	0.21849	0.63118	0.231746	0.639784	-2.97301	4.522	st8sia6
carboxylic acid catabolic process (GO:0046395)	0.21849	0.63118	0.231746	0.639784	-2.93367	4.46216	gnpda2
ribosomal small subunit biogenesis (GO:0042274)	0.0976516	0.600379	0.103247	0.635983	-1.91287	4.45001	rps7;rpsa;rps10
purine nucleotide salvage (GO:0032261)	0.190472	0.63118	0.205998	0.639784	-2.68076	4.44538	prtfdc1
chloride ion homeostasis (GO:0055064)	0.115523	0.622354	0.124799	0.639784	-2.04781	4.41976	slc12a9;zgc:153039
cellular protein metabolic process (GO:0044267)	0.0595573	0.488459	0.0622609	0.517529	-1.56461	4.41347	psen2;rpsa;rpl24;spcs1;lgmn
muscle tissue development (GO:0060537)	0.21849	0.63118	0.231746	0.639784	-2.89784	4.40766	foxo1a
signal transduction in response to DNA damage (GO:0042770)	0.271654	0.63118	0.280773	0.639784	-3.38174	4.40717	usp10
positive regulation of myoblast fusion (GO:1901741)	0.245539	0.63118	0.256662	0.639784	-3.13702	4.40531	ripor2
semicircular canal morphogenesis (GO:0048752)	0.127109	0.63118	0.135828	0.639784	-2.13417	4.40219	sox10;sparc
ribonucleoprotein complex disassembly (GO:0032988)	0.190472	0.63118	0.205998	0.639784	-2.65283	4.39906	dhx8
amino sugar biosynthetic process (GO:0046349)	0.21849	0.63118	0.231746	0.639784	-2.89009	4.39588	gnpda2
sulfate transmembrane transport (GO:1902358)	0.0534603	0.455449	0.0645296	0.517529	-1.49917	4.39079	slc26a11;slc26a1
purine ribonucleoside triphosphate biosynthetic process (GO:0009206)	0.190472	0.63118	0.205998	0.639784	-2.64635	4.38832	impdh1b
nucleotide metabolic process (GO:0009117)	0.190472	0.63118	0.205998	0.639784	-2.62239	4.34858	prps1a
regulation of bone mineralization (GO:0030500)	0.271654	0.63118	0.280773	0.639784	-3.31469	4.31979	atraid
cyclic purine nucleotide metabolic process (GO:0052652)	0.138952	0.63118	0.147062	0.639784	-2.18439	4.31116	adcy6b;adcy5
endonucleolytic cleavage in ITS1 to separate SSU-rRNA from 5.8S rRNA and LSU-rRNA from tricistronic rRNA transcript (SSU-rRNA, 5.8S rRNA, LSU-rRNA) (GO:0000447)	0.190472	0.63118	0.205998	0.639784	-2.57781	4.27466	rpsa
regulation of JUN kinase activity (GO:0043506)	0.190472	0.63118	0.205998	0.639784	-2.57206	4.26512	sash1b
rostrocaudal neural tube patterning (GO:0021903)	0.21849	0.63118	0.231746	0.639784	-2.79969	4.25837	apc
ceramide biosynthetic process (GO:0046513)	0.163288	0.63118	0.170051	0.639784	-2.34731	4.25389	degs1;cers2a
chloride transmembrane transport (GO:1902476)	0.0564408	0.469912	0.0609402	0.517529	-1.4778	4.24804	slc12a9;clcn7;slc26a1;zgc:153039
regulation of neutrophil chemotaxis (GO:0090022)	0.271654	0.63118	0.280773	0.639784	-3.25045	4.23607	ripor2
exit from mitosis (GO:0010458)	0.245539	0.63118	0.256662	0.639784	-3.0107	4.22792	chmp4ba
negative regulation of ion transmembrane transporter activity (GO:0032413)	0.190472	0.63118	0.205998	0.639784	-2.53428	4.20248	nedd4a
neuronal ion channel clustering (GO:0045161)	0.21849	0.63118	0.231746	0.639784	-2.76135	4.20005	sptan1
regulation of sodium ion transmembrane transporter activity (GO:2000649)	0.127109	0.63118	0.135828	0.639784	-2.03607	4.19982	fxyd1;nedd4a
negative regulation of ATPase activity (GO:0032780)	0.190472	0.63118	0.205998	0.639784	-2.52917	4.19401	ppifb
nucleotide biosynthetic process (GO:0009165)	0.127109	0.63118	0.135828	0.639784	-2.02438	4.17571	gart;prps1a
common bile duct development (GO:0061009)	0.138952	0.63118	0.147062	0.639784	-2.11398	4.1722	wnt2bb;atp6ap2
regulation of insulin-like growth factor receptor signaling pathway (GO:0043567)	0.296866	0.638348	0.304103	0.641108	-3.43146	4.16742	igfbp1a
selective autophagy (GO:0061912)	0.21849	0.63118	0.231746	0.639784	-2.72686	4.1476	sqstm1
positive regulation of stem cell differentiation (GO:2000738)	0.245539	0.63118	0.256662	0.639784	-2.95106	4.14416	bloc1s2
hydrogen peroxide catabolic process (GO:0042744)	0.138952	0.63118	0.147062	0.639784	-2.09426	4.13328	prdx2;prdx6
positive regulation of axon extension (GO:0045773)	0.271654	0.63118	0.280773	0.639784	-3.15934	4.11734	shtn1
olfactory nerve morphogenesis (GO:0021627)	0.21849	0.63118	0.231746	0.639784	-2.7063	4.11633	st8sia6
energy reserve metabolic process (GO:0006112)	0.245539	0.63118	0.256662	0.639784	-2.92748	4.11106	ugp2b
regulation of DNA methylation (GO:0044030)	0.21849	0.63118	0.231746	0.639784	-2.69938	4.10581	apc
ganglioside metabolic process (GO:0001573)	0.190472	0.63118	0.205998	0.639784	-2.47437	4.10313	neu1
regulation of neuronal synaptic plasticity (GO:0048168)	0.245539	0.63118	0.256662	0.639784	-2.8994	4.07161	sypa
regulation of vacuole organization (GO:0044088)	0.21849	0.63118	0.231746	0.639784	-2.66144	4.04809	vps16
negative regulation of neurogenesis (GO:0050768)	0.163288	0.63118	0.170051	0.639784	-2.21431	4.01287	sox10;id2a
receptor internalization (GO:0031623)	0.151022	0.63118	0.158478	0.639784	-2.12168	4.01067	dnm2a;cacng8b
nephron tubule development (GO:0072080)	0.21849	0.63118	0.231746	0.639784	-2.63379	4.00604	tfap2b
regulation of G2/M transition of mitotic cell cycle (GO:0010389)	0.245539	0.63118	0.256662	0.639784	-2.8482	3.99972	cdc25d
glycosphingolipid metabolic process (GO:0006687)	0.21849	0.63118	0.231746	0.639784	-2.6285	3.99799	ugcg
embryonic liver development (GO:1990402)	0.296866	0.638348	0.304103	0.641108	-3.28951	3.99502	ptger4a
regulation of myoblast fusion (GO:1901739)	0.271654	0.63118	0.280773	0.639784	-3.04994	3.97476	ripor2
lipid modification (GO:0030258)	0.127109	0.63118	0.135828	0.639784	-1.90598	3.9315	plpp5;plpp1a
membrane lipid metabolic process (GO:0006643)	0.245539	0.63118	0.256662	0.639784	-2.78682	3.91352	sgpl1
posterior lateral line neuromast primordium migration (GO:0048920)	0.151022	0.63118	0.158478	0.639784	-2.05849	3.89122	apc;gnb1a
otic vesicle morphogenesis (GO:0071600)	0.151022	0.63118	0.158478	0.639784	-2.05438	3.88346	sox10;sparc
activation of MAPKK activity (GO:0000186)	0.321207	0.638348	0.326679	0.641108	-3.40464	3.86655	taok1a
chloride transport (GO:0006821)	0.0564408	0.469912	0.0609402	0.517529	-1.34238	3.85877	slc12a9;clcn7;slc26a1;zgc:153039
regulation of synaptic vesicle cycle (GO:0098693)	0.21849	0.63118	0.231746	0.639784	-2.52602	3.84212	dmxl2
optic nerve morphogenesis (GO:0021631)	0.271654	0.63118	0.280773	0.639784	-2.94659	3.84007	klf6a
L-phenylalanine metabolic process (GO:0006558)	0.21849	0.63118	0.231746	0.639784	-2.52075	3.8341	qdpra
erythrose 4-phosphate/phosphoenolpyruvate family amino acid catabolic process (GO:1902222)	0.21849	0.63118	0.231746	0.639784	-2.51673	3.82799	qdpra
protein K63-linked deubiquitination (GO:0070536)	0.151022	0.63118	0.158478	0.639784	-2.02312	3.82437	usp8;stambpa
gluconeogenesis (GO:0006094)	0.0826611	0.557328	0.0932181	0.624675	-1.52989	3.81403	pgk1;pck2
postsynaptic membrane organization (GO:0001941)	0.0724647	0.523939	0.0832907	0.594393	-1.4513	3.80917	nlgn1;gphna
epiboly (GO:0090504)	0.0529561	0.455449	0.0559076	0.503627	-1.29343	3.80047	cdh1;cyth1b;sdc4;ctsba;gna12a
regulation of MAP kinase activity (GO:0043405)	0.127109	0.63118	0.135828	0.639784	-1.83879	3.7929	trib2;spry4
negative regulation of T cell activation (GO:0050868)	0.0826611	0.557328	0.0932181	0.624675	-1.5185	3.78563	ripor2;pag1
response to UV (GO:0009411)	0.163288	0.63118	0.170051	0.639784	-2.08354	3.77588	per2;tyr
establishment of protein localization to endoplasmic reticulum (GO:0072599)	0.21849	0.63118	0.231746	0.639784	-2.45994	3.7416	spcs1
phosphate ion homeostasis (GO:0055062)	0.296866	0.638348	0.304103	0.641108	-3.05503	3.71026	tfap2b
regulation of apoptotic signaling pathway (GO:2001233)	0.190472	0.63118	0.205998	0.639784	-2.23489	3.70601	zgc:110239
regulation of ATPase activity (GO:0043462)	0.245539	0.63118	0.256662	0.639784	-2.63729	3.70354	ppifb
positive regulation of macromolecule metabolic process (GO:0010604)	0.0652212	0.497765	0.0719118	0.552665	-1.35647	3.70312	sox10;lef1;roraa
adherens junction maintenance (GO:0034334)	0.21849	0.63118	0.231746	0.639784	-2.42718	3.69177	cdh1
oligosaccharide-lipid intermediate biosynthetic process (GO:0006490)	0.21849	0.63118	0.231746	0.639784	-2.4207	3.68193	alg11
positive regulation of myotube differentiation (GO:0010831)	0.271654	0.63118	0.280773	0.639784	-2.82476	3.68129	ripor2
regulation of peptide hormone secretion (GO:0090276)	0.21849	0.63118	0.231746	0.639784	-2.41487	3.67306	tfap2b
neuromast primordium migration (GO:0048883)	0.163288	0.63118	0.170051	0.639784	-2.01988	3.66051	apc;gnb1a
cellular response to ketone (GO:1901655)	0.245539	0.63118	0.256662	0.639784	-2.60005	3.65125	pck2
renal filtration (GO:0097205)	0.175723	0.63118	0.18176	0.639784	-2.0926	3.63871	prkceb;cd2ap
cofactor biosynthetic process (GO:0051188)	0.163288	0.63118	0.170051	0.639784	-2.00511	3.63374	mocs2;gphna
nuclear envelope reassembly (GO:0031468)	0.296866	0.638348	0.304103	0.641108	-2.98577	3.62614	chmp4ba
rRNA-containing ribonucleoprotein complex export from nucleus (GO:0071428)	0.21849	0.63118	0.231746	0.639784	-2.36319	3.59444	rpsa
oligosaccharide catabolic process (GO:0009313)	0.190472	0.63118	0.205998	0.639784	-2.16526	3.59055	neu1
entrainment of circadian clock by photoperiod (GO:0043153)	0.245539	0.63118	0.256662	0.639784	-2.55433	3.58703	per2
hydrogen peroxide metabolic process (GO:0042743)	0.151022	0.63118	0.158478	0.639784	-1.8814	3.55647	prdx2;prdx6
epiboly involved in gastrulation with mouth forming second (GO:0055113)	0.0787968	0.557328	0.082519	0.594393	-1.39842	3.55323	cdh1;cyth1b;sdc4;gna12a
basement membrane organization (GO:0071711)	0.271654	0.63118	0.280773	0.639784	-2.72328	3.54905	mibp2
adenine salvage (GO:0006168)	0.21849	0.63118	0.231746	0.639784	-2.33175	3.54663	prtfdc1
regulation of autophagy (GO:0010506)	0.127368	0.63118	0.131517	0.639784	-1.72021	3.54479	usp10;sqstm1;hs1bp3
positive regulation of myoblast differentiation (GO:0045663)	0.271654	0.63118	0.280773	0.639784	-2.7187	3.54308	ripor2
cellular response to glucocorticoid stimulus (GO:0071385)	0.190472	0.63118	0.205998	0.639784	-2.13513	3.54059	pck2
calcium ion transmembrane transport (GO:0070588)	0.104792	0.600379	0.110069	0.635983	-1.56824	3.5376	slc24a4a;cax1;tmco1
UDP-N-acetylglucosamine biosynthetic process (GO:0006048)	0.21849	0.63118	0.231746	0.639784	-2.31952	3.52802	gnpda2
posterior lateral line neuromast deposition (GO:0048922)	0.271654	0.63118	0.280773	0.639784	-2.69827	3.51645	lef1
posterior lateral line system development (GO:0048915)	0.175723	0.63118	0.18176	0.639784	-2.00919	3.49368	canx;lef1
toxin transport (GO:1901998)	0.21849	0.63118	0.231746	0.639784	-2.29408	3.48934	antxr1a
calcium ion transport (GO:0006816)	0.0780084	0.557328	0.0798482	0.594393	-1.36477	3.48144	slc24a4a;psen2;selenok;cax1;tmco1
cell junction maintenance (GO:0034331)	0.21849	0.63118	0.231746	0.639784	-2.28518	3.4758	cdh1
regulation of cation transmembrane transport (GO:1904062)	0.245539	0.63118	0.256662	0.639784	-2.47321	3.47312	ppifb
phosphatidylinositol-mediated signaling (GO:0048015)	0.138952	0.63118	0.147062	0.639784	-1.75796	3.46955	pik3c3;pik3cb
negative regulation of sodium ion transmembrane transporter activity (GO:2000650)	0.190472	0.63118	0.205998	0.639784	-2.08875	3.46368	nedd4a
protein acylation (GO:0043543)	0.245539	0.63118	0.256662	0.639784	-2.455	3.44754	selenok
lipid phosphorylation (GO:0046834)	0.112131	0.619256	0.11706	0.639784	-1.57017	3.43567	pi4k2a;pik3c3;pik3cb
oligosaccharide metabolic process (GO:0009311)	0.163288	0.63118	0.170051	0.639784	-1.88026	3.40748	neu1;naga
negative regulation of cysteine-type endopeptidase activity involved in apoptotic process (GO:0043154)	0.321207	0.638348	0.326679	0.641108	-2.99983	3.40682	lef1
cellular protein localization (GO:0034613)	0.0145596	0.274678	0.0133278	0.315946	-0.802256	3.39315	rab34b;rab32a;rab27a;rab38b;rab38c;rabgap1l;tbc1d5;tmed7;tm9sf2;atp6ap1b;rab1ab;vps29;stx8;ap3d1;snx27a;sept9b;sept9a
regulation of cell-cell adhesion mediated by cadherin (GO:2000047)	0.21849	0.63118	0.231746	0.639784	-2.2197	3.3762	gna12a
zymogen activation (GO:0031638)	0.21849	0.63118	0.231746	0.639784	-2.21545	3.36974	plaua
purine nucleobase metabolic process (GO:0006144)	0.321207	0.638348	0.326679	0.641108	-2.96555	3.36789	prtfdc1
positive regulation of mitotic cell cycle (GO:0045931)	0.271654	0.63118	0.280773	0.639784	-2.57577	3.35681	cdc25d
neural crest cell differentiation (GO:0014033)	0.110526	0.619256	0.112662	0.635983	-1.51415	3.33493	erbb3b;rgs2;sox10;cax1
protein transport (GO:0015031)	0.0211729	0.309887	0.0193727	0.409435	-0.864102	3.33114	scamp3;rab34b;rab32a;chmp1b;rab27a;rab38b;rab38c;rabgap1l;tbc1d5;tmed7;rab1ab;vps29;stx8;ap3d1;snx27a;chmp2bb
organophosphate biosynthetic process (GO:0090407)	0.163288	0.63118	0.170051	0.639784	-1.82987	3.31617	mocs2;gphna
calcium ion homeostasis (GO:0055074)	0.0993871	0.600379	0.102126	0.635983	-1.42729	3.29524	slc24a4a;atp6v1aa;cax1;tfap2b
regulation of protein secretion (GO:0050708)	0.0932627	0.59939	0.103466	0.635983	-1.37665	3.26587	rhbdf1a;tfap2b
forebrain generation of neurons (GO:0021872)	0.245539	0.63118	0.256662	0.639784	-2.32148	3.26005	lef1
early endosome to late endosome transport (GO:0045022)	0.271654	0.63118	0.280773	0.639784	-2.49873	3.25641	ankrd27
lamellipodium assembly (GO:0030032)	0.271654	0.63118	0.280773	0.639784	-2.49655	3.25356	ablim3
protein targeting to membrane (GO:0006612)	0.127368	0.63118	0.131517	0.639784	-1.57581	3.24723	exoc4;sec61a1l;sec61a1
muscle cell differentiation (GO:0042692)	0.104792	0.600379	0.110069	0.635983	-1.42779	3.22077	apc;tcap;cited4b
phosphatidylinositol metabolic process (GO:0046488)	0.104889	0.600379	0.107335	0.635983	-1.41929	3.20029	pi4k2a;pik3c3;pik3cb;vac14
sensory perception of chemical stimulus (GO:0007606)	0.271654	0.63118	0.280773	0.639784	-2.44578	3.1874	slc24a4a
erythrocyte differentiation (GO:0030218)	0.0615699	0.492321	0.0627938	0.517529	-1.14031	3.17871	snx3;rplp1;rps29;rpl35;sparc;stat5a
neurotrophin signaling pathway (GO:0038179)	0.21849	0.63118	0.231746	0.639784	-2.08711	3.17453	kidins220a
intrinsic apoptotic signaling pathway by p53 class mediator (GO:0072332)	0.321207	0.638348	0.326679	0.641108	-2.78944	3.16788	rps29
negative regulation of apoptotic signaling pathway (GO:2001234)	0.271654	0.63118	0.280773	0.639784	-2.42733	3.16336	ppifb
positive regulation of hematopoietic progenitor cell differentiation (GO:1901534)	0.296866	0.638348	0.304103	0.641108	-2.59698	3.15396	bloc1s2
extracellular matrix assembly (GO:0085029)	0.321207	0.638348	0.326679	0.641108	-2.76683	3.1422	mibp2
nucleoside phosphate biosynthetic process (GO:1901293)	0.245539	0.63118	0.256662	0.639784	-2.23272	3.13541	prps1a
neuron cell-cell adhesion (GO:0007158)	0.296866	0.638348	0.304103	0.641108	-2.57298	3.12482	nlgn1
inorganic cation transmembrane transport (GO:0098662)	0.0557939	0.469912	0.0573129	0.507958	-1.08058	3.11864	slc24a4a;slc39a1;atp6v1aa;cax1;tmco1;slc6a17
interstrand cross-link repair (GO:0036297)	0.321207	0.638348	0.326679	0.641108	-2.73396	3.10488	dclre1c
regulation of intrinsic apoptotic signaling pathway by p53 class mediator (GO:1902253)	0.245539	0.63118	0.256662	0.639784	-2.19502	3.08246	bcor
negative regulation of cell proliferation (GO:0008285)	0.151491	0.63118	0.154286	0.639784	-1.62186	3.06082	atraid;igfbp1a;tfap2b
phosphatidylinositol phosphorylation (GO:0046854)	0.112131	0.619256	0.11706	0.639784	-1.39786	3.05863	pi4k2a;pik3c3;pik3cb
autonomic nervous system development (GO:0048483)	0.0907182	0.59939	0.0966013	0.635983	-1.27247	3.05393	sox10;gfra1a;tfap2b
Rab protein signal transduction (GO:0032482)	0.0676867	0.513019	0.0685739	0.538305	-1.13175	3.04766	rab34b;rab1ab;rab32a;rab27a;rab38b;rab38c
sphingolipid metabolic process (GO:0006665)	0.119659	0.63118	0.124212	0.639784	-1.43263	3.04163	ugcg;sgpl1;elovl1b
sympathetic nervous system development (GO:0048485)	0.296866	0.638348	0.304103	0.641108	-2.50403	3.04108	tfap2b
regulation of protein transport (GO:0051223)	0.245539	0.63118	0.256662	0.639784	-2.15306	3.02354	rhbdf1a
regulation of peptide secretion (GO:0002791)	0.245539	0.63118	0.256662	0.639784	-2.14597	3.01357	rhbdf1a
endosome to lysosome transport (GO:0008333)	0.213782	0.63118	0.217496	0.639784	-1.94684	3.00357	ap3d1;cacng8b
positive regulation of syncytium formation by plasma membrane fusion (GO:0060143)	0.245539	0.63118	0.256662	0.639784	-2.13391	2.99665	ripor2
fin regeneration (GO:0031101)	0.0991746	0.600379	0.0998103	0.635983	-1.28954	2.97996	erbb3b;lef1;ctsba;hspd1;atp6v1e1b
organonitrogen compound biosynthetic process (GO:1901566)	0.110526	0.619256	0.112662	0.635983	-1.3451	2.96259	mocs2;snx3;elovl1b;gphna
ER-associated misfolded protein catabolic process (GO:0071712)	0.321207	0.638348	0.326679	0.641108	-2.60642	2.96003	sdf2l1
olfactory placode morphogenesis (GO:0071699)	0.296866	0.638348	0.304103	0.641108	-2.42556	2.94578	st8sia6
cell morphogenesis involved in differentiation (GO:0000904)	0.0976516	0.600379	0.103247	0.635983	-1.26476	2.94227	lef1;tet3;nedd4a
sphingolipid biosynthetic process (GO:0030148)	0.135249	0.63118	0.13897	0.639784	-1.46679	2.9345	degs1;cers2a;elovl1b
protein O-linked mannosylation (GO:0035269)	0.296866	0.638348	0.304103	0.641108	-2.40524	2.9211	rxylt1
regulation of retina development in camera-type eye (GO:1902866)	0.296866	0.638348	0.304103	0.641108	-2.40045	2.91528	id2a
protein N-linked glycosylation (GO:0006487)	0.185641	0.63118	0.186356	0.639784	-1.72469	2.90428	dad1;alg11;stt3b
cell part morphogenesis (GO:0032990)	0.21849	0.63118	0.231746	0.639784	-1.90659	2.89995	slirp
axon development (GO:0061564)	0.0636501	0.49611	0.0635484	0.517529	-1.05229	2.89839	erbb3b;shtn1;sqstm1;myo9ab;washc5;lgmn;pnpla6
regulation of filopodium assembly (GO:0051489)	0.271654	0.63118	0.280773	0.639784	-2.21306	2.88412	ripor2
ectoderm development (GO:0007398)	0.296866	0.638348	0.304103	0.641108	-2.35068	2.85483	cdh1
divalent metal ion transport (GO:0070838)	0.0993871	0.600379	0.102126	0.635983	-1.23221	2.84485	slc39a1;psen2;selenok;cax1
sodium ion homeostasis (GO:0055078)	0.188299	0.63118	0.193583	0.639784	-1.69544	2.83092	atp6v1aa;tfap2b
oxalate transport (GO:0019532)	0.296866	0.638348	0.304103	0.641108	-2.32991	2.82962	slc26a1
cell-cell adhesion mediated by cadherin (GO:0044331)	0.200994	0.63118	0.205501	0.639784	-1.75042	2.80852	cdh1;cdh10a
vesicle-mediated transport between endosomal compartments (GO:0098927)	0.271654	0.63118	0.280773	0.639784	-2.15191	2.80443	ankrd27
L-phenylalanine catabolic process (GO:0006559)	0.21849	0.63118	0.231746	0.639784	-1.82593	2.77726	qdpra
erythrocyte development (GO:0048821)	0.143293	0.63118	0.146562	0.639784	-1.42888	2.77612	klf6a;rps29;stat5a
nerve growth factor signaling pathway (GO:0038180)	0.21849	0.63118	0.231746	0.639784	-1.82432	2.77482	kidins220a
cellular response to glucose starvation (GO:0042149)	0.344706	0.652034	0.348525	0.654567	-2.59421	2.763	sik1
membrane assembly (GO:0071709)	0.271654	0.63118	0.280773	0.639784	-2.1161	2.75775	nlgn1
plasma membrane organization (GO:0007009)	0.200994	0.63118	0.205501	0.639784	-1.71878	2.75775	fcho1;tcap
ribosomal large subunit biogenesis (GO:0042273)	0.122193	0.63118	0.123657	0.639784	-1.31071	2.75532	rpl5a;rpl10;rpl24;aamp
nucleotide-sugar biosynthetic process (GO:0009226)	0.271654	0.63118	0.280773	0.639784	-2.10738	2.74639	gnpda2
signal peptide processing (GO:0006465)	0.245539	0.63118	0.256662	0.639784	-1.94288	2.72838	spcs1
cellular response to insulin stimulus (GO:0032869)	0.127368	0.63118	0.131517	0.639784	-1.32263	2.72549	foxo1a;irs2b;pck2
negative regulation of phosphate metabolic process (GO:0045936)	0.245539	0.63118	0.256662	0.639784	-1.93238	2.71364	cdkn1ca
postsynapse assembly (GO:0099068)	0.271654	0.63118	0.280773	0.639784	-2.05066	2.67248	nlgn1
actin filament network formation (GO:0051639)	0.245539	0.63118	0.256662	0.639784	-1.89353	2.65908	pls3
cellular polysaccharide catabolic process (GO:0044247)	0.245539	0.63118	0.256662	0.639784	-1.89301	2.65835	manba
posterior lateral line neuromast development (GO:0048919)	0.213782	0.63118	0.217496	0.639784	-1.71836	2.65108	wnk1b;lef1
presynapse assembly (GO:0099054)	0.321207	0.638348	0.326679	0.641108	-2.32392	2.6392	nlgn1
positive regulation of leukocyte chemotaxis (GO:0002690)	0.271654	0.63118	0.280773	0.639784	-2.01278	2.62311	csf1ra
insulin receptor signaling pathway (GO:0008286)	0.175723	0.63118	0.18176	0.639784	-1.48623	2.58433	foxo1a;irs2b
regulation of myeloid cell differentiation (GO:0045637)	0.344706	0.652034	0.348525	0.654567	-2.42532	2.58312	stat5a
protein processing (GO:0016485)	0.176917	0.63118	0.178176	0.639784	-1.4895	2.57993	rhbdf1a;spcs1;lgmn
myeloid cell development (GO:0061515)	0.185641	0.63118	0.186356	0.639784	-1.52824	2.57348	rps29;csf1ra;stat5a
neural tube development (GO:0021915)	0.200994	0.63118	0.205501	0.639784	-1.60071	2.56832	cdh1;bcor
N-glycan processing (GO:0006491)	0.245539	0.63118	0.256662	0.639784	-1.81911	2.55457	man2a1
semicircular canal development (GO:0060872)	0.200994	0.63118	0.205501	0.639784	-1.59072	2.55228	sox10;sparc
regulation of insulin secretion (GO:0050796)	0.321207	0.638348	0.326679	0.641108	-2.23344	2.53645	tfap2b
positive regulation of hemopoiesis (GO:1903708)	0.321207	0.638348	0.326679	0.641108	-2.22781	2.53006	stat5a
maturation of LSU-rRNA from tricistronic rRNA transcript (SSU-rRNA, 5.8S rRNA, LSU-rRNA) (GO:0000463)	0.321207	0.638348	0.326679	0.641108	-2.22582	2.52779	rpl35
dicarboxylic acid transport (GO:0006835)	0.296866	0.638348	0.304103	0.641108	-2.07655	2.52191	slc26a1
Cdc42 protein signal transduction (GO:0032488)	0.321207	0.638348	0.326679	0.641108	-2.2147	2.51516	shtn1
negative regulation of cellular response to growth factor stimulus (GO:0090288)	0.151491	0.63118	0.154286	0.639784	-1.33243	2.51461	zeb2a;spry4;pnpla6
regulation of fibroblast growth factor receptor signaling pathway (GO:0040036)	0.226644	0.63118	0.22955	0.639784	-1.69019	2.50888	zeb2a;spry4
nuclear envelope organization (GO:0006998)	0.367393	0.655462	0.369664	0.654567	-2.50333	2.50664	chmp4ba
gastrulation with mouth forming second (GO:0001702)	0.128216	0.63118	0.129319	0.639784	-1.213	2.49155	cdh1;cyth1b;sdc4;gna12a
lateral line system development (GO:0048925)	0.344706	0.652034	0.348525	0.654567	-2.3379	2.49002	erbb3b
hematopoietic stem cell homeostasis (GO:0061484)	0.321207	0.638348	0.326679	0.641108	-2.18554	2.48206	tfec
lamellipodium organization (GO:0097581)	0.271654	0.63118	0.280773	0.639784	-1.90152	2.4781	ablim3
negative regulation of lymphocyte activation (GO:0051250)	0.271654	0.63118	0.280773	0.639784	-1.89467	2.46918	pag1
double-strand break repair via nonhomologous end joining (GO:0006303)	0.367393	0.655462	0.369664	0.654567	-2.45891	2.46216	dclre1c
cell migration to the midline involved in heart development (GO:0003318)	0.367393	0.655462	0.369664	0.654567	-2.45041	2.45365	ednrab
phospholipid metabolic process (GO:0006644)	0.112131	0.619256	0.11706	0.639784	-1.1197	2.45001	agpat4;plpp5;plpp1a
T cell differentiation in thymus (GO:0033077)	0.321207	0.638348	0.326679	0.641108	-2.14295	2.43368	ptger4a
negative regulation of mitotic cell cycle (GO:0045930)	0.239558	0.63118	0.241646	0.639784	-1.69196	2.41774	dlg1;cdkn1ca
ceramide metabolic process (GO:0006672)	0.213782	0.63118	0.217496	0.639784	-1.55358	2.39686	degs1;cers2a
rRNA 3'-end processing (GO:0031125)	0.296866	0.638348	0.304103	0.641108	-1.96758	2.38958	rpsa
regulation of cellular amide metabolic process (GO:0034248)	0.296866	0.638348	0.304103	0.641108	-1.96667	2.38847	rpl10
vesicle budding from membrane (GO:0006900)	0.245539	0.63118	0.256662	0.639784	-1.70058	2.38813	atp11a
neuron projection development (GO:0031175)	0.093829	0.599523	0.0915837	0.624675	-1.00791	2.38499	dtnbp1a;cbx6a;shtn1;myo9ab;gpm6bb;ankrd27;manf
regulation of cellular protein metabolic process (GO:0032268)	0.296866	0.638348	0.304103	0.641108	-1.96311	2.38414	rpl10
regulation of neurogenesis (GO:0050767)	0.11312	0.621593	0.112879	0.635983	-1.08117	2.35621	bhlhe40;sox10;lef1;id2a;bhlhe41
G2/M transition of mitotic cell cycle (GO:0000086)	0.321207	0.638348	0.326679	0.641108	-2.07385	2.35521	cdc25d
nuclear-transcribed mRNA catabolic process, nonsense-mediated decay (GO:0000184)	0.367393	0.655462	0.369664	0.654567	-2.33121	2.3343	upf3a
positive regulation of cellular amide metabolic process (GO:0034250)	0.271654	0.63118	0.280773	0.639784	-1.78719	2.32911	upf3a
tyrosine metabolic process (GO:0006570)	0.21849	0.63118	0.231746	0.639784	-1.51895	2.31035	tyr
cellular calcium ion homeostasis (GO:0006874)	0.108371	0.617096	0.108435	0.635983	-1.03321	2.296	slc24a4a;atp6v1aa;selenok;cax1;tmco1
myoblast fusion (GO:0007520)	0.344706	0.652034	0.348525	0.654567	-2.15447	2.29465	pgk1
positive regulation of cell differentiation (GO:0045597)	0.265468	0.63118	0.265907	0.639784	-1.72279	2.28487	atraid;stat5a
cellular response to misfolded protein (GO:0071218)	0.389295	0.66024	0.390119	0.654567	-2.41933	2.28243	sdf2l1
peroxisome fission (GO:0016559)	0.245539	0.63118	0.256662	0.639784	-1.62007	2.27506	dnm2a
protein N-linked glycosylation via asparagine (GO:0018279)	0.41044	0.664321	0.409913	0.659581	-2.54024	2.26214	stt3b
epithelial to mesenchymal transition (GO:0001837)	0.367393	0.655462	0.369664	0.654567	-2.257	2.25998	lef1
phosphate ion transport (GO:0006817)	0.367393	0.655462	0.369664	0.654567	-2.25052	2.2535	slc25a3b
regulation of cellular catabolic process (GO:0031329)	0.239558	0.63118	0.241646	0.639784	-1.54682	2.21035	usp10;sqstm1
myelination of lateral line nerve axons (GO:0048897)	0.190472	0.63118	0.205998	0.639784	-1.32468	2.19665	erbb3b
calcium-dependent cell-cell adhesion via plasma membrane cell adhesion molecules (GO:0016339)	0.226644	0.63118	0.22955	0.639784	-1.47069	2.18306	cdh1;cdh10a
autophagosome assembly (GO:0000045)	0.194474	0.63118	0.194631	0.639784	-1.32548	2.17041	rab1ab;gabarapb;pik3c3
vesicle fusion with Golgi apparatus (GO:0048280)	0.190472	0.63118	0.205998	0.639784	-1.30854	2.16988	vti1a
posterior lateral line nerve glial cell morphogenesis involved in differentiation (GO:0048942)	0.190472	0.63118	0.205998	0.639784	-1.30694	2.16724	erbb3b
autophagosome organization (GO:1905037)	0.194474	0.63118	0.194631	0.639784	-1.31613	2.15511	rab1ab;gabarapb;pik3c3
intra-S DNA damage checkpoint (GO:0031573)	0.321207	0.638348	0.326679	0.641108	-1.89738	2.15479	id2a
intracellular protein transport (GO:0006886)	0.0705344	0.523939	0.0635431	0.517529	-0.809092	2.14543	rab34b;rab32a;rab27a;rab38b;rab38c;rabgap1l;tbc1d5;pttg1ipb;tmed7;rab1ab;vps29;stx8;ap3d1;snx27a
positive regulation of neurogenesis (GO:0050769)	0.27843	0.638348	0.278043	0.639784	-1.67461	2.14114	lef1;shtn1
phosphate ion transmembrane transport (GO:0035435)	0.271654	0.63118	0.280773	0.639784	-1.64186	2.13971	slc25a3b
presynaptic membrane organization (GO:0097090)	0.271654	0.63118	0.280773	0.639784	-1.64106	2.13867	nlgn1
regulation of cilium assembly (GO:1902017)	0.344706	0.652034	0.348525	0.654567	-2.0015	2.13172	atp6ap1b
blood vessel lumenization (GO:0072554)	0.344706	0.652034	0.348525	0.654567	-1.9961	2.12597	sh3kbp1
sensory perception of smell (GO:0007608)	0.21849	0.63118	0.231746	0.639784	-1.39661	2.12426	slc24a4a
leukocyte differentiation (GO:0002521)	0.389295	0.66024	0.390119	0.654567	-2.24411	2.11714	stat5a
purine ribonucleoside biosynthetic process (GO:0046129)	0.271654	0.63118	0.280773	0.639784	-1.61618	2.10625	prtfdc1
otolith morphogenesis (GO:0032474)	0.41044	0.664321	0.409913	0.659581	-2.35117	2.09377	sparc
regulation of organ morphogenesis (GO:2000027)	0.296866	0.638348	0.304103	0.641108	-1.72179	2.09107	id2a
cellular protein complex assembly (GO:0043623)	0.0993916	0.600379	0.0982549	0.635983	-0.903208	2.08523	srp19;fcho1;clta;sept9b;sept9a;uvrag
negative regulation of cell cycle (GO:0045786)	0.252505	0.63118	0.25377	0.639784	-1.51476	2.0848	dlg1;cdkn1ca
negative regulation of signal transduction by p53 class mediator (GO:1901797)	0.296866	0.638348	0.304103	0.641108	-1.71095	2.0779	bcor
regulation of neural retina development (GO:0061074)	0.344706	0.652034	0.348525	0.654567	-1.94645	2.07309	csf1ra
embryonic retina morphogenesis in camera-type eye (GO:0060059)	0.252505	0.63118	0.25377	0.639784	-1.48489	2.0437	atp6v0ca;atp6v0e1
posttranscriptional gene silencing by RNA (GO:0035194)	0.21849	0.63118	0.231746	0.639784	-1.33879	2.03632	mov10a
enteric nervous system development (GO:0048484)	0.252505	0.63118	0.25377	0.639784	-1.4788	2.03531	sox10;gfra1a
fin morphogenesis (GO:0033334)	0.252505	0.63118	0.25377	0.639784	-1.47537	2.03059	apc;lef1
malate metabolic process (GO:0006108)	0.271654	0.63118	0.280773	0.639784	-1.54439	2.01268	mdh1aa
negative regulation of angiogenesis (GO:0016525)	0.389295	0.66024	0.390119	0.654567	-2.13243	2.01178	per2
lateral line development (GO:0048882)	0.212436	0.63118	0.211441	0.639784	-1.29175	2.00107	erbb3b;canx;lef1
positive regulation of phosphorylation (GO:0042327)	0.183093	0.63118	0.177958	0.639784	-1.17239	1.99044	erbb3b;ltk;vac14;csf1ra;pgk1
atrioventricular valve morphogenesis (GO:0003181)	0.367393	0.655462	0.369664	0.654567	-1.98075	1.98337	tmsb4x
aromatic amino acid family catabolic process (GO:0009074)	0.296866	0.638348	0.304103	0.641108	-1.63196	1.98197	qdpra
regulation of cytokinesis (GO:0032465)	0.41044	0.664321	0.409913	0.659581	-2.2219	1.97866	chmp4bb
cytosolic transport (GO:0016482)	0.194474	0.63118	0.194631	0.639784	-1.20555	1.97403	vps29;vti1a;ankrd27
myeloid cell differentiation (GO:0030099)	0.13763	0.63118	0.133701	0.639784	-0.986995	1.95739	snx3;rplp1;rps29;rpl35;sparc;stat5a
mitochondrial respiratory chain complex I assembly (GO:0032981)	0.389295	0.66024	0.390119	0.654567	-2.07104	1.95386	ndufb3
positive regulation of cellular protein metabolic process (GO:0032270)	0.296866	0.638348	0.304103	0.641108	-1.60735	1.95209	upf3a
cell migration involved in heart development (GO:0060973)	0.367393	0.655462	0.369664	0.654567	-1.93325	1.93581	gna12a
retinoic acid receptor signaling pathway (GO:0048384)	0.389295	0.66024	0.390119	0.654567	-2.00301	1.88968	apc
late endosome to vacuole transport via multivesicular body sorting pathway (GO:0032511)	0.245539	0.63118	0.256662	0.639784	-1.34387	1.88719	tmem50a
endoplasmic reticulum organization (GO:0007029)	0.367393	0.655462	0.369664	0.654567	-1.87666	1.87915	lman2
forebrain neuron differentiation (GO:0021879)	0.389295	0.66024	0.390119	0.654567	-1.99164	1.87894	lef1
actin filament capping (GO:0051693)	0.321207	0.638348	0.326679	0.641108	-1.64577	1.86905	capza1b
regulation of striated muscle tissue development (GO:0016202)	0.21849	0.63118	0.231746	0.639784	-1.22818	1.86809	lef1
telomere capping (GO:0016233)	0.245539	0.63118	0.256662	0.639784	-1.32196	1.85643	dclre1c
response to light stimulus (GO:0009416)	0.165702	0.63118	0.161829	0.639784	-1.02797	1.84784	per2;npas2;opn5;tyr;slc45a2
cellular iron ion homeostasis (GO:0006879)	0.344706	0.652034	0.348525	0.654567	-1.73329	1.84606	ccdc115
epithelial tube formation (GO:0072175)	0.389295	0.66024	0.390119	0.654567	-1.95095	1.84056	sparc
cell migration involved in gastrulation (GO:0042074)	0.138302	0.63118	0.13637	0.639784	-0.92975	1.83934	zeb2a;cdh1;gna12a;ptger4a;mmp14b
positive regulation of JNK cascade (GO:0046330)	0.344706	0.652034	0.348525	0.654567	-1.72361	1.83576	sash1b
receptor metabolic process (GO:0043112)	0.367393	0.655462	0.369664	0.654567	-1.83267	1.8351	dnm2a
neuromast deposition (GO:0048885)	0.367393	0.655462	0.369664	0.654567	-1.83263	1.83506	lef1
cellular sodium ion homeostasis (GO:0006883)	0.389295	0.66024	0.390119	0.654567	-1.94072	1.83091	atp6v1aa
regulation of inflammatory response (GO:0050727)	0.291375	0.638348	0.290166	0.641108	-1.46916	1.81169	nr1d2a;roraa
macrophage chemotaxis (GO:0048246)	0.344706	0.652034	0.348525	0.654567	-1.70024	1.81086	csf1ra
protein K48-linked deubiquitination (GO:0071108)	0.389295	0.66024	0.390119	0.654567	-1.90359	1.79587	usp8
fatty acid elongation, unsaturated fatty acid (GO:0019368)	0.367393	0.655462	0.369664	0.654567	-1.79055	1.79292	elovl1b
positive regulation of cell growth (GO:0030307)	0.389295	0.66024	0.390119	0.654567	-1.89651	1.7892	shtn1
response to copper ion (GO:0046688)	0.367393	0.655462	0.369664	0.654567	-1.77363	1.77597	atp7a
neuromuscular junction development (GO:0007528)	0.27843	0.638348	0.278043	0.639784	-1.38098	1.76571	pdzrn3b;gphna
positive regulation of apoptotic process (GO:0043065)	0.230736	0.63118	0.228553	0.639784	-1.20041	1.76037	zgc:110239;tfap2b;igf2r
protein mannosylation (GO:0035268)	0.344706	0.652034	0.348525	0.654567	-1.64863	1.75589	rxylt1
response to ethanol (GO:0045471)	0.344706	0.652034	0.348525	0.654567	-1.64599	1.75308	adcy5
plasma membrane bounded cell projection organization (GO:0120036)	0.187416	0.63118	0.184675	0.639784	-1.03636	1.73531	dtnbp1a;cbx6a;gpm6bb;manf
fatty acid elongation, saturated fatty acid (GO:0019367)	0.367393	0.655462	0.369664	0.654567	-1.73171	1.734	elovl1b
vesicle organization (GO:0016050)	0.154493	0.63118	0.151423	0.639784	-0.927805	1.73278	pi4k2a;usp8;ist1;stx8;sqstm1
postsynaptic membrane assembly (GO:0097104)	0.271654	0.63118	0.280773	0.639784	-1.32185	1.72267	nlgn1
negative regulation of sodium ion transmembrane transport (GO:1902306)	0.21849	0.63118	0.231746	0.639784	-1.11393	1.6943	nedd4a
bile acid and bile salt transport (GO:0015721)	0.389295	0.66024	0.390119	0.654567	-1.79314	1.69168	slco1c1
epithelium development (GO:0060429)	0.109763	0.619256	0.104828	0.635983	-0.764804	1.68978	atp6ap1b;sox10;tyrp1a;apc;dnm2a;psen2;bcor;ctsd
regulation of hemopoiesis (GO:1903706)	0.430855	0.673555	0.429066	0.667908	-2.0049	1.68809	klf6a
endothelial tube morphogenesis (GO:0061154)	0.344706	0.652034	0.348525	0.654567	-1.58303	1.68603	sh3kbp1
neutral amino acid transport (GO:0015804)	0.430855	0.673555	0.429066	0.667908	-1.99798	1.68227	slc6a17
cellular response to calcium ion (GO:0071277)	0.41044	0.664321	0.409913	0.659581	-1.88714	1.68055	ppifb
morphogenesis of an epithelium (GO:0002009)	0.208831	0.63118	0.204624	0.639784	-1.06636	1.67017	sox10;dnm2a;ctsba;mmp14b
regulation of DNA binding (GO:0051101)	0.367393	0.655462	0.369664	0.654567	-1.66753	1.66974	id2a
intrinsic apoptotic signaling pathway (GO:0097193)	0.329975	0.648735	0.326341	0.641108	-1.50312	1.66656	rps29;ddit3
response to glucose (GO:0009749)	0.389295	0.66024	0.390119	0.654567	-1.76349	1.66371	pck2
muscle cell development (GO:0055001)	0.27843	0.638348	0.278043	0.639784	-1.29645	1.65763	apc;tcap
regulation of Notch signaling pathway (GO:0008593)	0.249309	0.63118	0.245914	0.639784	-1.19194	1.65568	nedd4a;bloc1s2;id2a
fibroblast growth factor receptor signaling pathway (GO:0008543)	0.389295	0.66024	0.390119	0.654567	-1.75382	1.65459	zeb2a
anterior/posterior axis specification (GO:0009948)	0.27843	0.638348	0.278043	0.639784	-1.29382	1.65427	mmp14b;pnpla6
amide biosynthetic process (GO:0043604)	0.27843	0.638348	0.278043	0.639784	-1.28719	1.64579	degs1;cers2a
extrinsic apoptotic signaling pathway via death domain receptors (GO:0008625)	0.21849	0.63118	0.231746	0.639784	-1.06421	1.61868	dedd1
neuron projection fasciculation (GO:0106030)	0.367393	0.655462	0.369664	0.654567	-1.61421	1.61634	erbb3b
negative regulation of blood vessel morphogenesis (GO:2000181)	0.389295	0.66024	0.390119	0.654567	-1.71301	1.61609	per2
ribonucleoprotein complex assembly (GO:0022618)	0.146949	0.63118	0.142308	0.639784	-0.842605	1.61584	rpl5a;celf2;rpl10;rpsa;rpl24;rps10
fatty acid elongation, polyunsaturated fatty acid (GO:0034626)	0.367393	0.655462	0.369664	0.654567	-1.60757	1.60969	elovl1b
phosphorylation (GO:0016310)	0.1286	0.63118	0.125351	0.639784	-0.784556	1.60916	wnk1b;pik3c3;dclk2a;pik3cb;sik1;cdk15
glucosamine-containing compound catabolic process (GO:1901072)	0.271654	0.63118	0.280773	0.639784	-1.22009	1.59005	gnpda2
cellular response to xenobiotic stimulus (GO:0071466)	0.30429	0.638348	0.302264	0.641108	-1.32971	1.58205	gstp1;keap1a
regulation of cell-cell adhesion (GO:0022407)	0.41044	0.664321	0.409913	0.659581	-1.76998	1.57621	lef1
ameboidal-type cell migration (GO:0001667)	0.139652	0.63118	0.130581	0.639784	-0.798331	1.57159	dmxl2;erbb3b;sox10;cdh1;sgpl1;lef1;gna12a;ptger4a;mmp14b
sprouting angiogenesis (GO:0002040)	0.189034	0.63118	0.183466	0.639784	-0.943245	1.57128	abca1a;lef1;nus1;eif3i;nlgn1
cAMP-mediated signaling (GO:0019933)	0.230736	0.63118	0.228553	0.639784	-1.06322	1.55919	adcy6b;adcy5;ptger4a
regulation of dendrite morphogenesis (GO:0048814)	0.367393	0.655462	0.369664	0.654567	-1.54511	1.54716	nedd4a
olfactory placode development (GO:0071698)	0.367393	0.655462	0.369664	0.654567	-1.52019	1.5222	st8sia6
regulation of protein modification process (GO:0031399)	0.367393	0.655462	0.369664	0.654567	-1.50855	1.51055	adcy5
response to insulin (GO:0032868)	0.450563	0.683671	0.447599	0.671391	-1.89395	1.50996	pck2
presynaptic membrane assembly (GO:0097105)	0.271654	0.63118	0.280773	0.639784	-1.15237	1.5018	nlgn1
response to alcohol (GO:0097305)	0.344706	0.652034	0.348525	0.654567	-1.40859	1.50024	adcy5
Ras protein signal transduction (GO:0007265)	0.178075	0.63118	0.167125	0.639784	-0.867886	1.49758	usp8;rab34b;rab1ab;rab32a;rab27a;rab38b;rab38c;gna12a
aspartate family amino acid catabolic process (GO:0009068)	0.271654	0.63118	0.280773	0.639784	-1.14495	1.49213	got2b
negative regulation of cytokine production (GO:0001818)	0.21849	0.63118	0.231746	0.639784	-0.980552	1.49144	lef1
negative regulation of systemic arterial blood pressure (GO:0003085)	0.245539	0.63118	0.256662	0.639784	-1.06173	1.49099	prcp
purine nucleobase salvage (GO:0043096)	0.321207	0.638348	0.326679	0.641108	-1.30075	1.47723	prtfdc1
otic vesicle development (GO:0071599)	0.291375	0.638348	0.290166	0.641108	-1.19727	1.47641	sox10;apc
posttranscriptional regulation of gene expression (GO:0010608)	0.41044	0.664321	0.409913	0.659581	-1.64974	1.46913	rpl10
zinc II ion transmembrane transport (GO:0071577)	0.389295	0.66024	0.390119	0.654567	-1.54701	1.45947	slc39a1
liver development (GO:0001889)	0.178277	0.63118	0.169169	0.639784	-0.834831	1.43959	wnt2bb;apc;klf6a;atp6ap2;eif3i;id2a;pck2
atrioventricular valve development (GO:0003171)	0.41044	0.664321	0.409913	0.659581	-1.61579	1.4389	tmsb4x
organic anion transport (GO:0015711)	0.239992	0.63118	0.237206	0.639784	-1.00068	1.42812	slco3a1;slco1c1;slc26a1
negative regulation of cell adhesion (GO:0007162)	0.430855	0.673555	0.429066	0.667908	-1.69503	1.42719	ripor2
phosphatidylinositol 3-kinase signaling (GO:0014065)	0.41044	0.664321	0.409913	0.659581	-1.59523	1.42059	pik3cb
axonal fasciculation (GO:0007413)	0.41044	0.664321	0.409913	0.659581	-1.58503	1.41151	erbb3b
hemoglobin biosynthetic process (GO:0042541)	0.430855	0.673555	0.429066	0.667908	-1.66947	1.40567	snx3
epithelial cell differentiation (GO:0030855)	0.342722	0.652034	0.338299	0.654567	-1.31086	1.40372	apc;pck2
receptor clustering (GO:0043113)	0.41044	0.664321	0.409913	0.659581	-1.56126	1.39034	dlg1
regulation of dendrite development (GO:0050773)	0.430855	0.673555	0.429066	0.667908	-1.64641	1.38625	nedd4a
retrograde transport, endosome to Golgi (GO:0042147)	0.317161	0.638348	0.314326	0.641108	-1.20564	1.38449	vps29;vti1a
positive regulation of kinase activity (GO:0033674)	0.261139	0.63118	0.253327	0.639784	-1.03063	1.38383	erbb3b;ltk;vac14;csf1ra
actin filament bundle assembly (GO:0051017)	0.35539	0.655462	0.350193	0.654567	-1.33737	1.38356	espn;pls3
adherens junction organization (GO:0034332)	0.30429	0.638348	0.302264	0.641108	-1.14275	1.35962	cdh1;cdh10a
positive regulation of cyclin-dependent protein serine/threonine kinase activity (GO:0045737)	0.430855	0.673555	0.429066	0.667908	-1.59712	1.34475	ccny
branching involved in blood vessel morphogenesis (GO:0001569)	0.469589	0.687189	0.465532	0.677642	-1.77857	1.34441	lef1
acylglycerol biosynthetic process (GO:0046463)	0.321207	0.638348	0.326679	0.641108	-1.17933	1.33933	lpin1
erythrocyte maturation (GO:0043249)	0.430855	0.673555	0.429066	0.667908	-1.58923	1.33811	klf6a
misfolded or incompletely synthesized protein catabolic process (GO:0006515)	0.487958	0.698263	0.482885	0.688315	-1.84912	1.32679	sdf2l1
oligodendrocyte differentiation (GO:0048709)	0.317161	0.638348	0.314326	0.641108	-1.15472	1.32602	sox10;gna12a
cellular divalent inorganic cation homeostasis (GO:0072503)	0.258679	0.63118	0.254671	0.639784	-0.976649	1.32059	slc24a4a;atp6v1aa;cax1
non-recombinational repair (GO:0000726)	0.367393	0.655462	0.369664	0.654567	-1.30869	1.31042	dclre1c
protein modification by small protein removal (GO:0070646)	0.317161	0.638348	0.314326	0.641108	-1.13846	1.30734	usp8;stambpa
negative regulation of cell cycle process (GO:0010948)	0.389295	0.66024	0.390119	0.654567	-1.3737	1.29597	chmp4bb
intrahepatic bile duct development (GO:0035622)	0.430855	0.673555	0.429066	0.667908	-1.53519	1.29261	atp6ap2
mitochondrial respiratory chain complex I biogenesis (GO:0097031)	0.389295	0.66024	0.390119	0.654567	-1.36735	1.28998	ndufb3
neural tube formation (GO:0001841)	0.41044	0.664321	0.409913	0.659581	-1.43328	1.27637	cdh1
aorta development (GO:0035904)	0.430855	0.673555	0.429066	0.667908	-1.51504	1.27564	tfap2b
positive regulation of proteasomal ubiquitin-dependent protein catabolic process (GO:0032436)	0.30429	0.638348	0.302264	0.641108	-1.07062	1.2738	trib2;rnf144aa
macrophage migration (GO:1905517)	0.389295	0.66024	0.390119	0.654567	-1.34803	1.27176	csf1ra
nucleotide-sugar metabolic process (GO:0009225)	0.245539	0.63118	0.256662	0.639784	-0.896412	1.25883	ugp2b
regulation of cellular pH (GO:0030641)	0.35539	0.655462	0.350193	0.654567	-1.21375	1.25567	atp6ap1b;slc26a1
autophagy of mitochondrion (GO:0000422)	0.35539	0.655462	0.350193	0.654567	-1.21121	1.25304	gabarapb;sqstm1
myotube differentiation (GO:0014902)	0.389295	0.66024	0.390119	0.654567	-1.32691	1.25183	pgk1
regulation of sodium ion transmembrane transport (GO:1902305)	0.367393	0.655462	0.369664	0.654567	-1.24929	1.25094	fxyd1
maturation of 5.8S rRNA from tricistronic rRNA transcript (SSU-rRNA, 5.8S rRNA, LSU-rRNA) (GO:0000466)	0.469589	0.687189	0.465532	0.677642	-1.64328	1.24215	rpsa
axon regeneration (GO:0031103)	0.430855	0.673555	0.429066	0.667908	-1.47275	1.24003	lgmn
peripheral nervous system development (GO:0007422)	0.329975	0.648735	0.326341	0.641108	-1.11543	1.23672	erbb3b;sox10
organic hydroxy compound transport (GO:0015850)	0.450563	0.683671	0.447599	0.671391	-1.54375	1.23077	slco1c1
cell cycle G2/M phase transition (GO:0044839)	0.321207	0.638348	0.326679	0.641108	-1.08312	1.23007	cdc25d
neuroepithelial cell differentiation (GO:0060563)	0.389295	0.66024	0.390119	0.654567	-1.29862	1.22514	lef1
cellular protein modification process (GO:0006464)	0.184562	0.63118	0.171289	0.639784	-0.720339	1.21721	man2a1;wnk1b;pik3c3;dclk2a;pik3cb;sik1;stt3b;cdk15;man2b1
heme biosynthetic process (GO:0006783)	0.469589	0.687189	0.465532	0.677642	-1.604	1.21245	snx3
plasma membrane tubulation (GO:0097320)	0.321207	0.638348	0.326679	0.641108	-1.06474	1.20919	fcho1
response to retinoic acid (GO:0032526)	0.450563	0.683671	0.447599	0.671391	-1.50263	1.19798	igf2r
negative regulation of neuron differentiation (GO:0045665)	0.450563	0.683671	0.447599	0.671391	-1.49033	1.18818	id2a
negative regulation of nervous system development (GO:0051961)	0.41044	0.664321	0.409913	0.659581	-1.32525	1.18017	sox10
regulation of T cell activation (GO:0050863)	0.389295	0.66024	0.390119	0.654567	-1.23825	1.16818	pag1
cellular protein complex localization (GO:0034629)	0.487958	0.698263	0.482885	0.688315	-1.61412	1.15817	tnfaip2a
peroxisome organization (GO:0007031)	0.321207	0.638348	0.326679	0.641108	-1.00529	1.14168	dnm2a
ubiquitin-dependent protein catabolic process via the multivesicular body sorting pathway (GO:0043162)	0.245539	0.63118	0.256662	0.639784	-0.807581	1.13408	ubap1
cellular response to oxidative stress (GO:0034599)	0.450563	0.683671	0.447599	0.671391	-1.42188	1.1336	prdx6
cellular response to nitrogen levels (GO:0043562)	0.367393	0.655462	0.369664	0.654567	-1.12906	1.13055	gabarapb
cortical actin cytoskeleton organization (GO:0030866)	0.505692	0.704379	0.499676	0.691617	-1.64995	1.12498	dlg1
cell differentiation in hindbrain (GO:0021533)	0.344706	0.652034	0.348525	0.654567	-1.05211	1.12057	atg4da
small GTPase mediated signal transduction (GO:0007264)	0.450563	0.683671	0.447599	0.671391	-1.40049	1.11655	usp8
mitotic cytokinesis (GO:0000281)	0.239992	0.63118	0.237206	0.639784	-0.779484	1.11244	sept9b;chmp4ba;sept9a
camera-type eye development (GO:0043010)	0.268818	0.63118	0.26048	0.639784	-0.843846	1.10858	pim1;bcor;gart;paics
B cell activation (GO:0042113)	0.450563	0.683671	0.447599	0.671391	-1.3832	1.10277	lef1
axonal transport (GO:0098930)	0.41044	0.664321	0.409913	0.659581	-1.23419	1.09908	dtnbp1a
positive regulation of synaptic transmission, glutamatergic (GO:0051968)	0.505692	0.704379	0.499676	0.691617	-1.61129	1.09862	cacng8b
septin ring assembly (GO:0000921)	0.265468	0.63118	0.265907	0.639784	-0.828107	1.09829	sept9b;sept9a
hemoglobin metabolic process (GO:0020027)	0.487958	0.698263	0.482885	0.688315	-1.52312	1.09288	snx3
photoreceptor cell differentiation (GO:0046530)	0.487958	0.698263	0.482885	0.688315	-1.52154	1.09175	apc
iron ion homeostasis (GO:0055072)	0.469589	0.687189	0.465532	0.677642	-1.44271	1.09054	ccdc115
macrophage differentiation (GO:0030225)	0.469589	0.687189	0.465532	0.677642	-1.42655	1.07832	csf1ra
regulation of transmembrane receptor protein serine/threonine kinase signaling pathway (GO:0090092)	0.41044	0.664321	0.409913	0.659581	-1.21035	1.07785	tfap2b
positive regulation of proteasomal protein catabolic process (GO:1901800)	0.317161	0.638348	0.314326	0.641108	-0.92373	1.06076	trib2;rnf144aa
regulation of DNA metabolic process (GO:0051052)	0.389295	0.66024	0.390119	0.654567	-1.12228	1.05878	apc
activation of cysteine-type endopeptidase activity involved in apoptotic process (GO:0006919)	0.469589	0.687189	0.465532	0.677642	-1.39688	1.0559	apaf1
regulation of Ras protein signal transduction (GO:0046578)	0.505692	0.704379	0.499676	0.691617	-1.54364	1.05249	spry4
positive regulation of protein ubiquitination (GO:0031398)	0.505692	0.704379	0.499676	0.691617	-1.54327	1.05225	ccdc22
dorsal convergence (GO:0060030)	0.450563	0.683671	0.447599	0.671391	-1.31166	1.04573	zeb2a
dorsal/ventral axis specification (GO:0009950)	0.469589	0.687189	0.465532	0.677642	-1.36141	1.02908	b4galt5
cytoskeleton-dependent cytokinesis (GO:0061640)	0.239992	0.63118	0.237206	0.639784	-0.714776	1.02009	sept9b;chmp4ba;sept9a
positive regulation of cellular biosynthetic process (GO:0031328)	0.239558	0.63118	0.241646	0.639784	-0.699298	0.999269	tyrp1a;upf3a
regulation of multicellular organismal development (GO:2000026)	0.342722	0.652034	0.338299	0.654567	-0.922958	0.988336	wnt2bb;id2a
animal organ regeneration (GO:0031100)	0.555296	0.732618	0.546857	0.717294	-1.67365	0.98453	pepd
protein ADP-ribosylation (GO:0006471)	0.321207	0.638348	0.326679	0.641108	-0.866307	0.983839	parp6b
sequestering of actin monomers (GO:0042989)	0.271654	0.63118	0.280773	0.639784	-0.753945	0.98256	tmsb4x
positive regulation of mitochondrion organization (GO:0010822)	0.271654	0.63118	0.280773	0.639784	-0.7521	0.980155	ppifb
response to lipid (GO:0033993)	0.245915	0.63118	0.23915	0.639784	-0.693741	0.97316	thrab;tyr;pck2;igf2r
Notch signaling pathway (GO:0007219)	0.306073	0.638348	0.298989	0.641108	-0.820343	0.971229	bhlhe40;psen2;bhlhe41
fatty acid elongation (GO:0030497)	0.450563	0.683671	0.447599	0.671391	-1.2169	0.970184	elovl1b
response to calcium ion (GO:0051592)	0.522812	0.711102	0.515924	0.699769	-1.4914	0.967224	ppifb
negative regulation of ion transport (GO:0043271)	0.321207	0.638348	0.326679	0.641108	-0.827019	0.939221	gpm6bb
neural crest cell development (GO:0014032)	0.265104	0.63118	0.251321	0.639784	-0.705162	0.936196	dmxl2;erbb3b;rgs2;sox10;lef1;cax1
'de novo' posttranslational protein folding (GO:0051084)	0.487958	0.698263	0.482885	0.688315	-1.27834	0.917239	hspa5
neutrophil differentiation (GO:0030223)	0.53934	0.721967	0.531645	0.709937	-1.48419	0.916354	lef1
pancreas regeneration (GO:1990798)	0.522812	0.711102	0.515924	0.699769	-1.3953	0.904898	pepd
bone development (GO:0060348)	0.505692	0.704379	0.499676	0.691617	-1.32652	0.904456	ppib
artery morphogenesis (GO:0048844)	0.450563	0.683671	0.447599	0.671391	-1.12883	0.899965	tfap2b
muscle organ development (GO:0007517)	0.392827	0.662849	0.385404	0.654567	-0.963024	0.899835	mbnl2;mibp2
cellular response to starvation (GO:0009267)	0.40509	0.664321	0.396959	0.659581	-0.994314	0.898507	gabarapb;sik1
thyroid gland development (GO:0030878)	0.469589	0.687189	0.465532	0.677642	-1.18199	0.89346	thrab
regulation of cysteine-type endopeptidase activity involved in apoptotic process (GO:0043281)	0.505692	0.704379	0.499676	0.691617	-1.30425	0.889272	lef1
negative regulation of cell motility (GO:2000146)	0.41044	0.664321	0.409913	0.659581	-0.975748	0.868927	srgap3
Golgi vesicle transport (GO:0048193)	0.265104	0.63118	0.251321	0.639784	-0.651751	0.865285	lman2;rab1ab;atp11a;tmed7;vti1a;igf2r
central nervous system neuron development (GO:0021954)	0.487958	0.698263	0.482885	0.688315	-1.19306	0.856053	atg4da
positive regulation of translation (GO:0045727)	0.53934	0.721967	0.531645	0.709937	-1.38401	0.854503	upf3a
carbohydrate derivative biosynthetic process (GO:1901137)	0.367393	0.655462	0.369664	0.654567	-0.848056	0.849178	alg11
positive regulation of canonical Wnt signaling pathway (GO:0090263)	0.522812	0.711102	0.515924	0.699769	-1.29683	0.84104	dmxl2
positive regulation of BMP signaling pathway (GO:0030513)	0.505692	0.704379	0.499676	0.691617	-1.23245	0.840321	b4galt5
ERAD pathway (GO:0036503)	0.380451	0.66024	0.373753	0.654567	-0.865981	0.836882	hspa5;sdf2l1
porphyrin-containing compound biosynthetic process (GO:0006779)	0.450563	0.683671	0.447599	0.671391	-1.04801	0.835531	snx3
oligodendrocyte development (GO:0014003)	0.505692	0.704379	0.499676	0.691617	-1.22436	0.834801	gna12a
regulation of exocytosis (GO:0017157)	0.555296	0.732618	0.546857	0.717294	-1.40746	0.827942	rab27a
response to reactive oxygen species (GO:0000302)	0.271654	0.63118	0.280773	0.639784	-0.631029	0.822373	per2
bicarbonate transport (GO:0015701)	0.555296	0.732618	0.546857	0.717294	-1.37938	0.811424	slc26a1
mRNA splice site selection (GO:0006376)	0.522812	0.711102	0.515924	0.699769	-1.24138	0.805078	celf2
cell-cell junction organization (GO:0045216)	0.429249	0.673555	0.419763	0.667908	-0.94569	0.799788	cdh1;cdh10a
Golgi organization (GO:0007030)	0.325158	0.642943	0.316859	0.641108	-0.711675	0.799527	lman2;pi4k2a;tmed7
extrinsic apoptotic signaling pathway (GO:0097191)	0.522812	0.711102	0.515924	0.699769	-1.22409	0.793862	dedd1
eye morphogenesis (GO:0048592)	0.392827	0.662849	0.385404	0.654567	-0.849537	0.793794	apc;pim1
plasma membrane bounded cell projection morphogenesis (GO:0120039)	0.380451	0.66024	0.373753	0.654567	-0.817493	0.790023	shtn1;ankrd27
digestive tract morphogenesis (GO:0048546)	0.53934	0.721967	0.531645	0.709937	-1.2783	0.789237	apc
negative regulation of hydrolase activity (GO:0051346)	0.570701	0.741371	0.561577	0.726086	-1.39736	0.783765	ppifb
mesoderm formation (GO:0001707)	0.522812	0.711102	0.515924	0.699769	-1.20766	0.783208	lef1
negative regulation of cell development (GO:0010721)	0.450563	0.683671	0.447599	0.671391	-0.980359	0.781599	sox10
glycolipid metabolic process (GO:0006664)	0.344706	0.652034	0.348525	0.654567	-0.733252	0.78096	ugcg
apoptotic mitochondrial changes (GO:0008637)	0.296866	0.638348	0.304103	0.641108	-0.642291	0.780045	hspd1
ribosome biogenesis (GO:0042254)	0.353765	0.655462	0.343685	0.654567	-0.746657	0.775867	rps7;rpsa;aamp
dopaminergic neuron differentiation (GO:0071542)	0.487958	0.698263	0.482885	0.688315	-1.07662	0.772501	manf
positive regulation of macromolecule biosynthetic process (GO:0010557)	0.389295	0.66024	0.390119	0.654567	-0.816566	0.770362	upf3a
adenylate cyclase-inhibiting G-protein coupled receptor signaling pathway (GO:0007193)	0.441132	0.683671	0.430999	0.668079	-0.937162	0.766984	adcy6b;adcy5
cellular response to topologically incorrect protein (GO:0035967)	0.367393	0.655462	0.369664	0.654567	-0.759514	0.760519	hspa5
ER to Golgi vesicle-mediated transport (GO:0006888)	0.315588	0.638348	0.304105	0.641108	-0.654475	0.754819	lman2;rab1ab;tmed7;vti1a
mitotic cell cycle phase transition (GO:0044772)	0.27843	0.638348	0.278043	0.639784	-0.587136	0.750706	cdc25d;chmp4ba
positive regulation of mitotic cell cycle phase transition (GO:1901992)	0.41044	0.664321	0.409913	0.659581	-0.842521	0.750286	cdc25d
response to axon injury (GO:0048678)	0.41044	0.664321	0.409913	0.659581	-0.841202	0.749111	lgmn
regulation of nervous system development (GO:0051960)	0.417233	0.673332	0.408414	0.659581	-0.856623	0.748783	bhlhe40;bhlhe41
monocarboxylic acid catabolic process (GO:0072329)	0.41044	0.664321	0.409913	0.659581	-0.840082	0.748114	lpin1
cellular response to heat (GO:0034605)	0.522812	0.711102	0.515924	0.699769	-1.15054	0.746161	hspa5
peptide metabolic process (GO:0006518)	0.268095	0.63118	0.263472	0.639784	-0.565037	0.743823	bace2;psen2;spcs1
positive regulation of plasma membrane bounded cell projection assembly (GO:0120034)	0.469589	0.687189	0.465532	0.677642	-0.980712	0.741316	ripor2
cell-cell junction assembly (GO:0007043)	0.441132	0.683671	0.430999	0.668079	-0.902213	0.738381	cdh1;cdh10a
regulation of myoblast differentiation (GO:0045661)	0.321207	0.638348	0.326679	0.641108	-0.642358	0.729507	ripor2
neuromast development (GO:0048884)	0.452877	0.683671	0.442119	0.671391	-0.916219	0.725768	wnk1b;lef1
lymphocyte differentiation (GO:0030098)	0.53934	0.721967	0.531645	0.709937	-1.17122	0.723119	stat5a
cellular response to unfolded protein (GO:0034620)	0.321207	0.638348	0.326679	0.641108	-0.633684	0.719656	hspa5
positive regulation of axonogenesis (GO:0050772)	0.570701	0.741371	0.561577	0.726086	-1.28139	0.718717	shtn1
protein modification by small protein conjugation (GO:0032446)	0.238809	0.63118	0.229592	0.639784	-0.501406	0.718059	rps27a;nedd4a;ufc1;pdzrn3b;uba52
branching morphogenesis of an epithelial tube (GO:0048754)	0.505692	0.704379	0.499676	0.691617	-1.05205	0.71732	lef1
vesicle-mediated transport in synapse (GO:0099003)	0.450563	0.683671	0.447599	0.671391	-0.899259	0.716942	ap3d1
very long-chain fatty acid biosynthetic process (GO:0042761)	0.522812	0.711102	0.515924	0.699769	-1.09764	0.711856	elovl1b
spliceosomal complex assembly (GO:0000245)	0.555296	0.732618	0.546857	0.717294	-1.20462	0.708619	celf2
peptidyl-asparagine modification (GO:0018196)	0.430855	0.673555	0.429066	0.667908	-0.839187	0.706583	stt3b
camera-type eye morphogenesis (GO:0048593)	0.505692	0.704379	0.499676	0.691617	-1.02067	0.695919	pim1
peptide biosynthetic process (GO:0043043)	0.392827	0.662849	0.385404	0.654567	-0.738558	0.690098	rpsa;rpl24
UDP-N-acetylglucosamine metabolic process (GO:0006047)	0.271654	0.63118	0.280773	0.639784	-0.526348	0.68595	gnpda2
granulocyte differentiation (GO:0030851)	0.585572	0.747438	0.57582	0.732438	-1.27999	0.685004	lef1
zinc II ion transport (GO:0006829)	0.505692	0.704379	0.499676	0.691617	-1.00435	0.684793	slc39a1
positive regulation of transferase activity (GO:0051347)	0.299891	0.638348	0.289451	0.641108	-0.56762	0.683605	erbb3b;ltk;vac14;csf1ra
lipid translocation (GO:0034204)	0.430855	0.673555	0.429066	0.667908	-0.810863	0.682734	atp11a
negative regulation of cellular protein metabolic process (GO:0032269)	0.487958	0.698263	0.482885	0.688315	-0.947224	0.679657	atraid
vesicle docking (GO:0048278)	0.585572	0.747438	0.57582	0.732438	-1.26326	0.676054	stx8
hepaticobiliary system development (GO:0061008)	0.291649	0.638348	0.278638	0.639784	-0.5413	0.666993	wnt2bb;apc;klf6a;eif3i;id2a
regulation of primary metabolic process (GO:0080090)	0.41044	0.664321	0.409913	0.659581	-0.729041	0.649229	irs2b
activation of GTPase activity (GO:0090630)	0.441132	0.683671	0.430999	0.668079	-0.791906	0.648105	rabgap1l;tbc1d5
homophilic cell adhesion via plasma membrane adhesion molecules (GO:0007156)	0.464481	0.687189	0.453119	0.674766	-0.843643	0.646935	cdh1;cdh10a
response to unfolded protein (GO:0006986)	0.321207	0.638348	0.326679	0.641108	-0.567569	0.644571	hspa5
establishment or maintenance of apical/basal cell polarity (GO:0035088)	0.53934	0.721967	0.531645	0.709937	-1.0267	0.633894	dlg1
negative regulation of cell migration (GO:0030336)	0.505692	0.704379	0.499676	0.691617	-0.929214	0.633564	srgap3
inositol metabolic process (GO:0006020)	0.344706	0.652034	0.348525	0.654567	-0.592649	0.631208	itpk1a
organic substance transport (GO:0071702)	0.505692	0.704379	0.499676	0.691617	-0.919655	0.627047	abca1a
phospholipid dephosphorylation (GO:0046839)	0.291375	0.638348	0.290166	0.641108	-0.499837	0.616371	plpp5;plpp1a
cellular response to nerve growth factor stimulus (GO:1990090)	0.344706	0.652034	0.348525	0.654567	-0.578492	0.61613	kidins220a
mitochondrial translation (GO:0032543)	0.585572	0.747438	0.57582	0.732438	-1.14638	0.613502	gfm1
positive regulation of multicellular organismal process (GO:0051240)	0.487958	0.698263	0.482885	0.688315	-0.850046	0.60993	ppib
intra-Golgi vesicle-mediated transport (GO:0006891)	0.59993	0.756972	0.589602	0.743941	-1.18643	0.606198	vti1a
cellular response to nitrogen starvation (GO:0006995)	0.367393	0.655462	0.369664	0.654567	-0.584428	0.585202	gabarapb
cell junction assembly (GO:0034329)	0.40509	0.664321	0.396959	0.659581	-0.643109	0.581142	cdh1;cdh10a
barbed-end actin filament capping (GO:0051016)	0.321207	0.638348	0.326679	0.641108	-0.510153	0.579366	capza1b
regulation of heart morphogenesis (GO:2000826)	0.469589	0.687189	0.465532	0.677642	-0.758039	0.572999	atp6ap1b
phosphate-containing compound metabolic process (GO:0006796)	0.419683	0.673555	0.405741	0.659581	-0.658155	0.571447	agpat4;plpp5;plpp1a
determination of left/right asymmetry in lateral mesoderm (GO:0003140)	0.570701	0.741371	0.561577	0.726086	-1.0112	0.567175	atp6ap1b
regulation of cell differentiation (GO:0045595)	0.498396	0.704379	0.485356	0.690941	-0.813159	0.566252	plekhb2;tfap2b
dephosphorylation (GO:0016311)	0.520229	0.711102	0.506183	0.697987	-0.866246	0.56608	plpp5;plpp1a
regulation of intrinsic apoptotic signaling pathway (GO:2001242)	0.367393	0.655462	0.369664	0.654567	-0.562066	0.56281	ppifb
proteoglycan biosynthetic process (GO:0030166)	0.53934	0.721967	0.531645	0.709937	-0.898645	0.554831	b4galt5
cell morphogenesis (GO:0000902)	0.487243	0.698263	0.474741	0.6865	-0.770421	0.553926	cdh1;cdh10a
carbohydrate homeostasis (GO:0033500)	0.35539	0.655462	0.350193	0.654567	-0.528517	0.546772	foxo1a;tfap2b
positive regulation of cell cycle (GO:0045787)	0.475937	0.692788	0.463994	0.677642	-0.733514	0.544611	cdc25d;ccny
skeletal muscle fiber development (GO:0048741)	0.475937	0.692788	0.463994	0.677642	-0.732646	0.543967	ripor2;spry4
regulation of translation (GO:0006417)	0.452877	0.683671	0.442119	0.671391	-0.685478	0.542991	rpl10;upf3a
muscle fiber development (GO:0048747)	0.347152	0.655462	0.333626	0.653574	-0.504698	0.533967	mbnl2;ripor2;lef1;spry4
positive regulation of cyclin-dependent protein kinase activity (GO:1904031)	0.430855	0.673555	0.429066	0.667908	-0.633112	0.533071	ccny
gland development (GO:0048732)	0.326268	0.643749	0.303115	0.641108	-0.475867	0.532989	wnt2bb;apc;klf6a;lef1;eif3i;ptger4a;id2a;thrab
negative regulation of signal transduction (GO:0009968)	0.323565	0.641873	0.30297	0.641108	-0.471984	0.532566	zeb2a;erbb3b;ltk;nedd4a;csf1ra;spry4;bloc1s2
exocrine pancreas development (GO:0031017)	0.464481	0.687189	0.453119	0.674766	-0.68905	0.528388	apc;ptger4a
negative regulation of intracellular signal transduction (GO:1902532)	0.429249	0.673555	0.419763	0.667908	-0.622077	0.526102	sik1;ppifb
regulation of alternative mRNA splicing, via spliceosome (GO:0000381)	0.530904	0.721216	0.51639	0.699769	-0.8286	0.524648	mbnl2;celf2
BMP signaling pathway (GO:0030509)	0.475937	0.692788	0.463994	0.677642	-0.705605	0.52389	fcho1;lef1
glomerular visceral epithelial cell development (GO:0072015)	0.585572	0.747438	0.57582	0.732438	-0.960975	0.514281	prkceb
regulation of BMP signaling pathway (GO:0030510)	0.428936	0.673555	0.414485	0.664991	-0.607269	0.514022	b4galt5;tfap2b;pnpla6
endoderm formation (GO:0001706)	0.570701	0.741371	0.561577	0.726086	-0.915169	0.513309	dusp4
mitochondrion organization (GO:0007005)	0.456361	0.687042	0.440458	0.671391	-0.648633	0.508834	sqstm1;slirp;hspd1
embryonic pectoral fin morphogenesis (GO:0035118)	0.61379	0.769162	0.602937	0.754702	-1.02905	0.502284	apc
positive regulation of nervous system development (GO:0051962)	0.522812	0.711102	0.515924	0.699769	-0.752893	0.488276	lef1
positive regulation of cell development (GO:0010720)	0.505692	0.704379	0.499676	0.691617	-0.711811	0.485333	lef1
skeletal system development (GO:0001501)	0.337555	0.652034	0.31855	0.641108	-0.444462	0.482698	apc;ednrab;mmp14b;tfap2b;ppib;sparc
regulation of hematopoietic stem cell differentiation (GO:1902036)	0.61379	0.769162	0.602937	0.754702	-0.985618	0.481082	bloc1s2
hemopoiesis (GO:0030097)	0.294386	0.638348	0.271524	0.639784	-0.391484	0.478732	tet3;tfec;rps7;rcor1;spry4;ptger4a;pttg1ipb;rps24;kalrna
positive regulation of muscle cell differentiation (GO:0051149)	0.296866	0.638348	0.304103	0.641108	-0.390003	0.473649	ripor2
regulation of cell morphogenesis involved in differentiation (GO:0010769)	0.522812	0.711102	0.515924	0.699769	-0.72574	0.470667	nedd4a
amino acid transmembrane transport (GO:0003333)	0.640089	0.78863	0.628326	0.773089	-1.04863	0.467843	slc36a1
neuron projection regeneration (GO:0031102)	0.585572	0.747438	0.57582	0.732438	-0.871636	0.466469	lgmn
regulation of endocytosis (GO:0030100)	0.627171	0.779707	0.61584	0.763031	-0.989886	0.461817	dmxl2
cellular metal ion homeostasis (GO:0006875)	0.306073	0.638348	0.298989	0.641108	-0.388149	0.459541	slc24a4a;atp6v1aa;cax1
regulation of cyclin-dependent protein serine/threonine kinase activity (GO:0000079)	0.452877	0.683671	0.442119	0.671391	-0.579511	0.45905	ccny;cdkn1ca
melanosome transport (GO:0032402)	0.65256	0.794201	0.640406	0.775443	-1.07449	0.458648	rab27a
cellular response to metal ion (GO:0071248)	0.505692	0.704379	0.499676	0.691617	-0.661409	0.450967	ppifb
somite development (GO:0061053)	0.509392	0.705954	0.495838	0.691617	-0.663962	0.447867	dnm2a;psen2
vesicle fusion (GO:0006906)	0.46538	0.687189	0.44902	0.671391	-0.580781	0.44424	stx8;vti1a;uvrag
Golgi vesicle budding (GO:0048194)	0.321207	0.638348	0.326679	0.641108	-0.385784	0.438123	atp11a
ubiquitin-dependent ERAD pathway (GO:0030433)	0.664599	0.796505	0.652095	0.780687	-1.06188	0.433852	hspa5
lipid transport (GO:0006869)	0.520229	0.711102	0.506183	0.697987	-0.659981	0.431289	slco1c1;abca1a
pharyngeal system development (GO:0060037)	0.570701	0.741371	0.561577	0.726086	-0.762006	0.427402	sparc
positive regulation of protein catabolic process (GO:0045732)	0.59993	0.756972	0.589602	0.743941	-0.831274	0.424734	nedd4a
neuron development (GO:0048666)	0.325274	0.642943	0.307118	0.641108	-0.369616	0.41511	dtnbp1a;cbx6a;washc5;gpm6bb;pnpla6;manf
modification-dependent protein catabolic process (GO:0019941)	0.551764	0.732618	0.53638	0.714523	-0.689497	0.409999	rps27a;uba52
regulation of glutamate receptor signaling pathway (GO:1900449)	0.555296	0.732618	0.546857	0.717294	-0.69565	0.409218	cacng8b
regulation of neurotransmitter receptor activity (GO:0099601)	0.555296	0.732618	0.546857	0.717294	-0.695075	0.40888	cacng8b
regulation of cytokine production (GO:0001817)	0.469589	0.687189	0.465532	0.677642	-0.538349	0.406936	hspd1
nuclear import (GO:0051170)	0.664599	0.796505	0.652095	0.780687	-0.994546	0.406343	pttg1ipb
cation transport (GO:0006812)	0.664599	0.796505	0.652095	0.780687	-0.992532	0.405519	slc6a17
activation of protein kinase activity (GO:0032147)	0.492026	0.702256	0.474375	0.6865	-0.56649	0.401767	taok1a;gadd45aa;gadd45bb
maturation of SSU-rRNA from tricistronic rRNA transcript (SSU-rRNA, 5.8S rRNA, LSU-rRNA) (GO:0000462)	0.640089	0.78863	0.628326	0.773089	-0.899746	0.40142	rpsa
membrane fusion (GO:0061025)	0.664599	0.796505	0.652095	0.780687	-0.976739	0.399067	vps41
establishment or maintenance of epithelial cell apical/basal polarity (GO:0045197)	0.65256	0.794201	0.640406	0.775443	-0.926494	0.395476	dlg1
embryonic appendage morphogenesis (GO:0035113)	0.291375	0.638348	0.290166	0.641108	-0.320544	0.395276	apc;lef1
heart process (GO:0003015)	0.46538	0.687189	0.44902	0.671391	-0.51393	0.393105	tcap;ogdha;washc5
organelle fission (GO:0048285)	0.676222	0.799966	0.663406	0.782278	-0.995077	0.389307	dnm2a
otic vesicle formation (GO:0030916)	0.627171	0.779707	0.61584	0.763031	-0.831063	0.387721	sparc
neuron projection morphogenesis (GO:0048812)	0.408283	0.664321	0.387719	0.654567	-0.431591	0.386617	shtn1;sqstm1;washc5;pnpla6;ankrd27
cytoplasmic translation (GO:0002181)	0.687443	0.805437	0.674349	0.787577	-1.02608	0.384551	rplp1
potassium ion import (GO:0010107)	0.509392	0.705954	0.495838	0.691617	-0.564831	0.380999	slc12a9;zgc:153039
fatty acid elongation, monounsaturated fatty acid (GO:0034625)	0.367393	0.655462	0.369664	0.654567	-0.379568	0.380071	elovl1b
neural crest cell migration (GO:0001755)	0.402376	0.664321	0.38549	0.654567	-0.411511	0.374627	dmxl2;erbb3b;sox10;lef1
endonucleolytic cleavage of tricistronic rRNA transcript (SSU-rRNA, 5.8S rRNA, LSU-rRNA) (GO:0000479)	0.321207	0.638348	0.326679	0.641108	-0.325624	0.369801	rpsa
eye development (GO:0001654)	0.380734	0.66024	0.361819	0.654567	-0.3785	0.365501	mbnl2;bcor;gart;vps39;paics
pronephric glomerulus development (GO:0039021)	0.627171	0.779707	0.61584	0.763031	-0.777413	0.362691	cd2ap
glomerular visceral epithelial cell differentiation (GO:0072112)	0.65256	0.794201	0.640406	0.775443	-0.84907	0.362428	prkceb
negative regulation of TOR signaling (GO:0032007)	0.61379	0.769162	0.602937	0.754702	-0.742455	0.362394	sik1
lateral mesoderm development (GO:0048368)	0.61379	0.769162	0.602937	0.754702	-0.741579	0.361967	atp6ap1b
exocyst localization (GO:0051601)	0.389295	0.66024	0.390119	0.654567	-0.377712	0.35634	tnfaip2a
inner ear morphogenesis (GO:0042472)	0.520229	0.711102	0.506183	0.697987	-0.542903	0.35478	sox10;sparc
protein deubiquitination (GO:0016579)	0.509392	0.705954	0.495838	0.691617	-0.521623	0.351855	usp8;stambpa
protein palmitoylation (GO:0018345)	0.687443	0.805437	0.674349	0.787577	-0.936152	0.350848	selenok
pancreas development (GO:0031016)	0.402376	0.664321	0.38549	0.654567	-0.383352	0.348992	wnt2bb;apc;klf6a;ptger4a
melanosome localization (GO:0032400)	0.676222	0.799966	0.663406	0.782278	-0.887829	0.347348	rab27a
protein catabolic process (GO:0030163)	0.687443	0.805437	0.674349	0.787577	-0.907501	0.34011	manba
regulation of axon extension (GO:0030516)	0.664599	0.796505	0.652095	0.780687	-0.828078	0.338328	shtn1
neuron migration (GO:0001764)	0.65256	0.794201	0.640406	0.775443	-0.792407	0.338241	cdh1
MAPK cascade (GO:0000165)	0.708733	0.81903	0.695184	0.801686	-0.97637	0.336142	zak
regulation of cholesterol transport (GO:0032374)	0.344706	0.652034	0.348525	0.654567	-0.315589	0.336122	abca1a
definitive hemopoiesis (GO:0060216)	0.551764	0.732618	0.53638	0.714523	-0.563707	0.335199	tfec;rps24
fatty acid biosynthetic process (GO:0006633)	0.664599	0.796505	0.652095	0.780687	-0.813577	0.332404	elovl1b
phospholipid translocation (GO:0045332)	0.41044	0.664321	0.409913	0.659581	-0.363693	0.323877	atp11a
cellular response to lipopolysaccharide (GO:0071222)	0.627171	0.779707	0.61584	0.763031	-0.694187	0.323863	tet3
regulation of cell death (GO:0010941)	0.698275	0.812068	0.684938	0.794876	-0.894502	0.321253	ppifb
regulation of neuron apoptotic process (GO:0043523)	0.676222	0.799966	0.663406	0.782278	-0.775785	0.303513	tfap2b
positive regulation of gene expression (GO:0010628)	0.393246	0.662849	0.370626	0.654567	-0.323693	0.302109	mafgb;sox10;znf516;lef1;upf3a;roraa
negative regulation of BMP signaling pathway (GO:0030514)	0.676222	0.799966	0.663406	0.782278	-0.765903	0.299647	pnpla6
regulation of intracellular pH (GO:0051453)	0.728574	0.831467	0.714689	0.813089	-0.93476	0.296006	slc26a1
convergent extension involved in axis elongation (GO:0060028)	0.676222	0.799966	0.663406	0.782278	-0.750166	0.29349	zeb2a
cellular response to cytokine stimulus (GO:0071345)	0.581809	0.747438	0.565286	0.728312	-0.530045	0.287079	ripor2;csf1ra
dicarboxylic acid metabolic process (GO:0043648)	0.505692	0.704379	0.499676	0.691617	-0.419761	0.286205	mdh1aa
renal system development (GO:0072001)	0.718828	0.827217	0.705097	0.808031	-0.860946	0.284227	elovl1b
primitive hemopoiesis (GO:0060215)	0.581809	0.747438	0.565286	0.728312	-0.506418	0.274283	dhx8;rps24
sensory perception of sound (GO:0007605)	0.640089	0.78863	0.628326	0.773089	-0.609499	0.271927	ripor2
protein glycosylation (GO:0006486)	0.419683	0.673555	0.405741	0.659581	-0.30565	0.265383	parp6b;dad1;alg11
striated muscle cell development (GO:0055002)	0.492026	0.702256	0.474375	0.6865	-0.362187	0.256871	mbnl2;lef1;megf10
endoderm development (GO:0007492)	0.708733	0.81903	0.695184	0.801686	-0.743615	0.256009	dusp4
phospholipid transport (GO:0015914)	0.698275	0.812068	0.684938	0.794876	-0.712282	0.25581	atp11a
regulation of morphogenesis of an epithelium (GO:1905330)	0.570701	0.741371	0.561577	0.726086	-0.439435	0.246475	atp6ap1b
pectoral fin morphogenesis (GO:0035138)	0.676222	0.799966	0.663406	0.782278	-0.628766	0.245994	apc
regulation of organelle organization (GO:0033043)	0.59993	0.756972	0.589602	0.743941	-0.477503	0.243977	dmxl2
regulation of mRNA splicing, via spliceosome (GO:0048024)	0.637371	0.78863	0.619143	0.765397	-0.53335	0.240223	mbnl2;celf2
regulation of Rho protein signal transduction (GO:0035023)	0.747066	0.836927	0.73295	0.820277	-0.822206	0.239757	ripor2
neuron projection extension (GO:1990138)	0.687443	0.805437	0.674349	0.787577	-0.637752	0.239014	ist1
positive regulation of catabolic process (GO:0009896)	0.59993	0.756972	0.589602	0.743941	-0.460348	0.235212	nedd4a
fatty acid metabolic process (GO:0006631)	0.755835	0.843312	0.741639	0.825797	-0.836303	0.234108	lpin1
regulation of ERK1 and ERK2 cascade (GO:0070372)	0.538254	0.721967	0.514737	0.699769	-0.376424	0.233166	erbb3b;ltk;csf1ra;cds2
regulation of embryonic development (GO:0045995)	0.737983	0.833655	0.72397	0.816882	-0.739907	0.224809	atp6ap1b
morphogenesis of an epithelial sheet (GO:0002011)	0.664599	0.796505	0.652095	0.780687	-0.537812	0.219734	ctsba
peptidyl-serine phosphorylation (GO:0018105)	0.543241	0.726304	0.523391	0.707511	-0.356208	0.217359	prkceb;prkcea;mknk1
heart jogging (GO:0003146)	0.718828	0.827217	0.705097	0.808031	-0.647639	0.213807	apc
motor neuron axon guidance (GO:0008045)	0.728574	0.831467	0.714689	0.813089	-0.654563	0.207278	pls3
positive regulation of Wnt signaling pathway (GO:0030177)	0.676222	0.799966	0.663406	0.782278	-0.524992	0.205395	dmxl2
fin development (GO:0033333)	0.637371	0.78863	0.619143	0.765397	-0.454288	0.204613	apc;lef1
organonitrogen compound catabolic process (GO:1901565)	0.585572	0.747438	0.57582	0.732438	-0.377367	0.201954	sgpl1
regulation of cell communication (GO:0010646)	0.561946	0.738731	0.546161	0.717294	-0.349784	0.201598	nlgn1;sash1b
mesenchymal cell differentiation (GO:0048762)	0.522812	0.711102	0.515924	0.699769	-0.30686	0.199009	lef1
neurogenesis (GO:0022008)	0.610344	0.769162	0.592877	0.747215	-0.397652	0.196333	lef1;psen2
protein import (GO:0017038)	0.65256	0.794201	0.640406	0.775443	-0.449397	0.191826	pttg1ipb
protein localization to nucleus (GO:0034504)	0.65256	0.794201	0.640406	0.775443	-0.448018	0.191238	pttg1ipb
regulation of synaptic transmission, glutamatergic (GO:0051966)	0.737983	0.833655	0.72397	0.816882	-0.625438	0.190029	cacng8b
blood circulation (GO:0008015)	0.559636	0.736575	0.539168	0.715635	-0.327022	0.189826	tcap;ogdha;washc5
positive regulation of sequence-specific DNA binding transcription factor activity (GO:0051091)	0.728574	0.831467	0.714689	0.813089	-0.595635	0.188617	ppargc1b
endocrine system development (GO:0035270)	0.772472	0.849796	0.75818	0.834074	-0.71239	0.183911	thrab
establishment of melanosome localization (GO:0032401)	0.65256	0.794201	0.640406	0.775443	-0.42712	0.182317	rab27a
axis elongation (GO:0003401)	0.7643	0.844186	0.750046	0.826781	-0.677768	0.182181	zeb2a
axon extension (GO:0048675)	0.737983	0.833655	0.72397	0.816882	-0.596341	0.181189	ist1
pigment granule transport (GO:0051904)	0.65256	0.794201	0.640406	0.775443	-0.421042	0.179723	rab27a
protein lipidation (GO:0006497)	0.708733	0.81903	0.695184	0.801686	-0.48451	0.166806	selenok
retinal ganglion cell axon guidance (GO:0031290)	0.747066	0.836927	0.73295	0.820277	-0.566193	0.165103	apc
protein O-linked glycosylation (GO:0006493)	0.755835	0.843312	0.741639	0.825797	-0.587754	0.164531	rxylt1
mesoderm development (GO:0007498)	0.737983	0.833655	0.72397	0.816882	-0.536383	0.162972	gadd45aa
establishment of protein localization to organelle (GO:0072594)	0.676222	0.799966	0.663406	0.782278	-0.405477	0.158636	pttg1ipb
central nervous system neuron differentiation (GO:0021953)	0.628529	0.780512	0.610535	0.762474	-0.324428	0.150655	atg4da;lef1
adenylate cyclase-activating G-protein coupled receptor signaling pathway (GO:0007189)	0.518001	0.711102	0.499184	0.691617	-0.228974	0.150614	adcy6b;adcy5;ptger4a
nuclear-transcribed mRNA catabolic process (GO:0000956)	0.708733	0.81903	0.695184	0.801686	-0.422784	0.145555	upf3a
sodium ion transmembrane transport (GO:0035725)	0.7643	0.844186	0.750046	0.826781	-0.528244	0.14199	slc6a17
embryonic hemopoiesis (GO:0035162)	0.671087	0.799966	0.652112	0.780687	-0.355779	0.141905	dhx8;rps24
negative regulation of MAPK cascade (GO:0043409)	0.367393	0.655462	0.369664	0.654567	-0.140802	0.140989	spry4
positive regulation of protein metabolic process (GO:0051247)	0.585572	0.747438	0.57582	0.732438	-0.252632	0.1352	nedd4a
regulation of RNA metabolic process (GO:0051252)	0.815893	0.880812	0.801732	0.863826	-0.660425	0.134378	slirp
eye photoreceptor cell differentiation (GO:0001754)	0.7643	0.844186	0.750046	0.826781	-0.498742	0.134059	apc
canonical Wnt signaling pathway (GO:0060070)	0.571961	0.742132	0.555796	0.725858	-0.237175	0.132506	apc;lef1
cartilage development (GO:0051216)	0.509267	0.705954	0.48693	0.691617	-0.194443	0.131207	ednrab;mmp14b;tfap2b;sparc
establishment of protein localization to membrane (GO:0090150)	0.780361	0.85676	0.76605	0.840209	-0.520018	0.128964	exoc4
cellular response to light stimulus (GO:0071482)	0.802426	0.872272	0.788161	0.855073	-0.584058	0.12856	opn5
