## Supplementary material for "Endothelial regulatory circuits control cranial neural crest migration and plasticity": Table_S4_Biological processes functional cluster (part 2 of 2)

### Sheet: Table_S4_Biological processes i (continued)
Cluster0
regulation of cellular response to growth factor stimulus (GO:0090287)	0.291375	0.638348	0.290166	0.641108	-0.103701	0.127878	spry4;tfap2b
pectoral fin development (GO:0033339)	0.7643	0.844186	0.750046	0.826781	-0.472989	0.127137	lef1
digestive system development (GO:0055123)	0.575671	0.746064	0.554644	0.725858	-0.229337	0.126644	apc;klf6a;ptger4a
cell-cell adhesion via plasma-membrane adhesion molecules (GO:0098742)	0.591489	0.75324	0.57463	0.732438	-0.241111	0.12661	cdh1;cdh10a
heart contraction (GO:0060047)	0.567699	0.741371	0.546945	0.717294	-0.219706	0.12439	tcap;ogdha;washc5
vesicle-mediated transport (GO:0016192)	0.554172	0.732618	0.518716	0.702055	-0.206933	0.122148	vps29;chmp1b;pik3c3;stx8;vps39;chmp2bb;sft2d1;vti1a
regulation of actin cytoskeleton organization (GO:0032956)	0.809278	0.876253	0.795058	0.860009	-0.556276	0.117715	gna12a
regulation of cation channel activity (GO:2001257)	0.676222	0.799966	0.663406	0.782278	-0.298137	0.116641	cacng8b
protein localization to plasma membrane (GO:0072659)	0.772472	0.849796	0.75818	0.834074	-0.437588	0.112968	atp6ap1b
axonogenesis (GO:0007409)	0.454907	0.685792	0.428798	0.667908	-0.138286	0.108923	asah1b;ist1;shtn1;sqstm1;washc5;pnpla6
regulation of neuron differentiation (GO:0045664)	0.795329	0.865412	0.781033	0.849016	-0.475512	0.108892	id2a
mitochondrial transport (GO:0006839)	0.795329	0.865412	0.781033	0.849016	-0.453545	0.103862	hspd1
hematopoietic stem cell differentiation (GO:0060218)	0.809278	0.876253	0.795058	0.860009	-0.464868	0.0983718	rps29
regulation of signal transduction (GO:0009966)	0.442341	0.683671	0.414182	0.664991	-0.119692	0.0976302	erbb3b;ltk;csf1ra;spry4;id2a;igfbp1a;sash1b
protein import into nucleus (GO:0006606)	0.787977	0.860821	0.773665	0.845187	-0.405055	0.0965194	pttg1ipb
response to metal ion (GO:0010038)	0.7643	0.844186	0.750046	0.826781	-0.346392	0.0931086	atp7a
regulation of TOR signaling (GO:0032006)	0.737983	0.833655	0.72397	0.816882	-0.277935	0.0844463	sik1
mitochondrion disassembly (GO:0061726)	0.687443	0.805437	0.674349	0.787577	-0.213896	0.0801633	gabarapb
positive regulation of intracellular signal transduction (GO:1902533)	0.683724	0.805437	0.66027	0.782278	-0.205025	0.0779505	erbb3b;csf1ra;sash1b
regulation of protein serine/threonine kinase activity (GO:0071900)	0.664599	0.796505	0.652095	0.780687	-0.183716	0.0750608	trib2
sensory organ development (GO:0007423)	0.726597	0.831467	0.702956	0.808031	-0.221403	0.0707121	mbnl2;apc;vps39
adenylate cyclase-modulating G-protein coupled receptor signaling pathway (GO:0007188)	0.58004	0.747438	0.555089	0.725858	-0.129816	0.0707053	adcy6b;gna12a;adcy5;ptger4a
kidney development (GO:0001822)	0.636034	0.78863	0.613341	0.763031	-0.153184	0.0693162	elovl1b;sec61a1l;tfap2b
regulation of cell motility (GO:2000145)	0.815893	0.880812	0.801732	0.863826	-0.327884	0.0667154	tmsb4x
positive regulation of GTPase activity (GO:0043547)	0.723927	0.831343	0.704295	0.808031	-0.203943	0.0658867	rabgap1l;tbc1d5
transcription, DNA-templated (GO:0006351)	0.834393	0.892022	0.820479	0.877147	-0.339072	0.0613892	mitfa
cellular response to molecule of bacterial origin (GO:0071219)	0.627171	0.779707	0.61584	0.763031	-0.131391	0.0612987	tet3
regulation of angiogenesis (GO:0045765)	0.856205	0.912676	0.842756	0.89834	-0.386263	0.0599654	per2
regulation of kinase activity (GO:0043549)	0.284291	0.638348	0.274901	0.639784	-0.0460995	0.0579819	erbb3b;ltk;vac14;csf1ra
positive regulation of ERK1 and ERK2 cascade (GO:0070374)	0.494469	0.704379	0.472788	0.6865	-0.0798861	0.0562615	erbb3b;ltk;csf1ra;cds2
regulation of cytoskeleton organization (GO:0051493)	0.861194	0.916217	0.84788	0.902052	-0.372152	0.0556127	gna12a
vasculogenesis (GO:0001570)	0.828442	0.888252	0.814435	0.873233	-0.291967	0.0549504	rps29
actomyosin structure organization (GO:0031032)	0.663878	0.796505	0.640675	0.775443	-0.125377	0.0513614	sdc4;gna12a;megf10
Rho protein signal transduction (GO:0007266)	0.694673	0.810452	0.675322	0.787773	-0.134672	0.0490631	shtn1;gna12a
embryonic skeletal system morphogenesis (GO:0048704)	0.87948	0.929374	0.866765	0.915058	-0.361094	0.0463731	pls3
pronephros development (GO:0048793)	0.76334	0.844186	0.743698	0.826415	-0.166473	0.0449565	sec61a1l;sec61a1
positive regulation of protein kinase activity (GO:0045860)	0.895361	0.94253	0.883312	0.928069	-0.388879	0.0429822	taok1a
monocarboxylic acid metabolic process (GO:0032787)	0.787977	0.860821	0.773665	0.845187	-0.175998	0.0419381	pck2
digestive tract development (GO:0048565)	0.73086	0.833211	0.711195	0.813089	-0.126079	0.0395299	apc;klf6a
membrane lipid biosynthetic process (GO:0046467)	0.59993	0.756972	0.589602	0.743941	-0.0766014	0.0391389	elovl1b
sodium ion transport (GO:0006814)	0.828442	0.888252	0.814435	0.873233	-0.197282	0.0371299	slc6a17
negative regulation of cell communication (GO:0010648)	0.46538	0.687189	0.44902	0.671391	-0.0421418	0.0322343	erbb3b;ltk;csf1ra
hematopoietic progenitor cell differentiation (GO:0002244)	0.781152	0.856772	0.761662	0.837066	-0.129515	0.0319882	rps29;ptger4a
modulation of chemical synaptic transmission (GO:0050804)	0.912305	0.949454	0.901144	0.935716	-0.338991	0.0311128	nlgn1
regulation of protein phosphorylation (GO:0001932)	0.849531	0.906441	0.831732	0.88745	-0.190595	0.0310804	ltk;adcy5
negative regulation of signaling (GO:0023057)	0.46538	0.687189	0.44902	0.671391	-0.0364067	0.0278475	erbb3b;ltk;csf1ra
positive regulation of signal transduction (GO:0009967)	0.591489	0.75324	0.57463	0.732438	-0.052638	0.0276409	zgc:110239;cds2
stem cell differentiation (GO:0048863)	0.921126	0.95367	0.910511	0.941347	-0.330666	0.0271668	rps29
notochord development (GO:0030903)	0.875148	0.92645	0.862275	0.91207	-0.186273	0.0248418	hps5
translation (GO:0006412)	0.690142	0.806022	0.666628	0.784394	-0.0651546	0.0241631	rplp1;rpsa;rpl24
apoptotic process (GO:0006915)	0.86601	0.919561	0.852838	0.9047	-0.161936	0.0232958	hspd1
double-strand break repair (GO:0006302)	0.898993	0.944412	0.887118	0.930154	-0.215884	0.0229873	dclre1c
protein ubiquitination (GO:0016567)	0.65857	0.796505	0.628882	0.773089	-0.0528091	0.0220575	rps27a;nedd4a;pdzrn3b;rnf144aa;uba52
positive regulation of cell migration (GO:0030335)	0.861194	0.916217	0.84788	0.902052	-0.138506	0.0206977	shtn1
establishment of protein localization to mitochondrion (GO:0072655)	0.53934	0.721967	0.531645	0.709937	-0.0335002	0.0206834	hspd1
negative regulation of canonical Wnt signaling pathway (GO:0090090)	0.834393	0.892022	0.820479	0.877147	-0.101603	0.0183952	apc
embryonic organ morphogenesis (GO:0048562)	0.931525	0.96129	0.921638	0.950169	-0.242518	0.0172023	sox10
cytokine-mediated signaling pathway (GO:0019221)	0.91535	0.950853	0.90437	0.936761	-0.11889	0.0105157	adipor2
gastrulation (GO:0007369)	0.762157	0.844186	0.735779	0.822605	-0.0352505	0.00957414	cdh1;gna12a;ptger4a;mmp14b
embryonic heart tube development (GO:0035050)	0.891598	0.939469	0.879378	0.926593	-0.0521932	0.00598863	apc
transmembrane receptor protein tyrosine kinase signaling pathway (GO:0007169)	0.93894	0.964388	0.927349	0.952483	-0.0865165	0.00545083	foxo1a;irs2b
regulation of Wnt signaling pathway (GO:0030111)	0.912305	0.949454	0.901144	0.935716	-0.0429722	0.00394401	wnt2bb
positive regulation of protein modification process (GO:0031401)	0.627171	0.779707	0.61584	0.763031	-0.00746354	0.00348201	ltk
positive regulation of protein phosphorylation (GO:0001934)	0.900504	0.944412	0.883284	0.928069	-0.0327474	0.00343197	erbb3b;ltk;csf1ra
rRNA processing (GO:0006364)	0.86601	0.919561	0.852838	0.9047	-0.0223531	0.00321569	rps7
endocytosis (GO:0006897)	0.898993	0.944412	0.887118	0.930154	0.0027246	-0.000290116	pik3c3
heart development (GO:0007507)	0.998811	0.99945	0.998133	0.999042	0.615484	-0.000731938	mbnl2;apc;gna12a
positive regulation of cytosolic calcium ion concentration (GO:0007204)	0.95359	0.974879	0.945623	0.965836	0.0280892	-0.00133485	ptger4a
dorsal/ventral pattern formation (GO:0009953)	0.656697	0.796505	0.630067	0.773679	0.00326381	-0.00137254	zeb2a;b4galt5;fcho1;ctsba
determination of left/right symmetry (GO:0007368)	0.99536	0.997493	0.993777	0.995992	0.308995	-0.00143712	atp6ap1b
G-protein coupled receptor signaling pathway, coupled to cyclic nucleotide second messenger (GO:0007187)	0.995678	0.997493	0.99418	0.995992	0.342448	-0.00148334	gna12a
cellular response to DNA damage stimulus (GO:0006974)	0.986556	0.991065	0.983045	0.987538	0.121464	-0.00164401	herc2
transmembrane transport (GO:0055085)	0.982152	0.987543	0.977862	0.98323	0.0982949	-0.00177025	atp6v0e1
circulatory system development (GO:0072359)	0.99945	0.99945	0.999169	0.999169	3.4788	-0.00191409	mbnl2
DNA repair (GO:0006281)	0.993145	0.996773	0.99101	0.99463	0.354395	-0.00243776	dclre1c
monocarboxylic acid transport (GO:0015718)	0.747066	0.836927	0.73295	0.820277	0.00851778	-0.0024838	slco1c1
regulation of secretion by cell (GO:1903530)	0.747066	0.836927	0.73295	0.820277	0.00857463	-0.00250038	rhbdf1a
response to lipopolysaccharide (GO:0032496)	0.834393	0.892022	0.820479	0.877147	0.0194712	-0.00352527	tet3
embryonic viscerocranium morphogenesis (GO:0048703)	0.975453	0.985985	0.970122	0.979742	0.166882	-0.0041476	ednrab
embryonic cranial skeleton morphogenesis (GO:0048701)	0.973282	0.985985	0.966421	0.979653	0.167724	-0.00454222	pls3;ednrab
negative regulation of nucleic acid-templated transcription (GO:1903507)	0.916246	0.950853	0.902461	0.935716	0.059245	-0.00518222	bhlhe40;bhlhe41
regulation of cytosolic calcium ion concentration (GO:0051480)	0.96377	0.981634	0.956914	0.974651	0.166761	-0.00615399	ptger4a
determination of heart left/right asymmetry (GO:0061371)	0.977013	0.985985	0.970827	0.979742	0.267305	-0.00621627	apc;tmsb4x
heart looping (GO:0001947)	0.911347	0.949454	0.897156	0.935716	0.0750757	-0.00696942	apc;tmsb4x
rRNA metabolic process (GO:0016072)	0.7643	0.844186	0.750046	0.826781	0.0262232	-0.00704868	rps7
axon guidance (GO:0007411)	0.95825	0.977825	0.949046	0.96761	0.177932	-0.00758814	apc;pls3
mRNA splicing, via spliceosome (GO:0000398)	0.978694	0.986775	0.973849	0.981037	0.370882	-0.00798731	dhx8
regulation of MAPK cascade (GO:0043408)	0.769871	0.848634	0.746603	0.826781	0.0313925	-0.00821018	erbb3b;trib2;csf1ra
proteasome-mediated ubiquitin-dependent protein catabolic process (GO:0043161)	0.93155	0.96129	0.917484	0.947664	0.123167	-0.00873317	hspa5;nedd4a;herc2
cilium assembly (GO:0060271)	0.981259	0.987543	0.975273	0.981525	0.480637	-0.00909316	ablim3;sept9b;sept9a
proteasomal protein catabolic process (GO:0010498)	0.882576	0.93175	0.866395	0.915058	0.0785423	-0.0098107	nedd4a;herc2
protein polyubiquitination (GO:0000209)	0.868814	0.921647	0.851882	0.9047	0.0714251	-0.0100443	nedd4a;rnf144aa
mRNA processing (GO:0006397)	0.951919	0.974879	0.943786	0.964856	0.203928	-0.0100486	dhx8
embryonic heart tube morphogenesis (GO:0003143)	0.93894	0.964388	0.927349	0.952483	0.174689	-0.011006	apc;tmsb4x
negative regulation of gene expression (GO:0010629)	0.971631	0.985985	0.964486	0.978735	0.383909	-0.0110485	bhlhe40;bhlhe41
myofibril assembly (GO:0030239)	0.956759	0.977211	0.949121	0.96761	0.250835	-0.0110878	megf10
regulation of programmed cell death (GO:0043067)	0.969645	0.985791	0.963517	0.978656	0.388327	-0.0119704	nme4
regulation of apoptotic process (GO:0042981)	0.981422	0.987543	0.973896	0.981037	0.669054	-0.0125466	erbb3b;ltk;psen2;csf1ra;tfap2b;nme4;igf2r
cilium organization (GO:0044782)	0.976693	0.985985	0.9697	0.979742	0.582852	-0.0137453	ablim3;sept9b;sept9a
negative regulation of programmed cell death (GO:0043069)	0.946596	0.971344	0.932393	0.956769	0.252502	-0.0138579	erbb3b;ltk;psen2;csf1ra;tfap2b
protein autophosphorylation (GO:0046777)	0.936575	0.964388	0.923121	0.950631	0.212738	-0.0139397	mknk1;dclk2a;pim1
negative regulation of Wnt signaling pathway (GO:0030178)	0.912305	0.949454	0.901144	0.935716	0.151935	-0.0139447	apc
convergent extension involved in gastrulation (GO:0060027)	0.76334	0.844186	0.743698	0.826415	0.0615002	-0.0166083	zeb2a;mmp14b
inflammatory response (GO:0006954)	0.951919	0.974879	0.943786	0.964856	0.342762	-0.0168898	ptger4a
mitotic nuclear division (GO:0140014)	0.7643	0.844186	0.750046	0.826781	0.0641922	-0.0172546	chmp4ba
cellular response to radiation (GO:0071478)	0.809278	0.876253	0.795058	0.860009	0.0839044	-0.0177552	opn5
regulation of mitotic cell cycle (GO:0007346)	0.975336	0.985985	0.967442	0.979653	0.719025	-0.0179567	cdc25d;taok1a;dlg1;cdkn1ca
convergent extension (GO:0060026)	0.619578	0.77553	0.593594	0.747262	0.0425613	-0.0203748	zeb2a;dnm2a;ctsba;mmp14b
actin filament organization (GO:0007015)	0.916246	0.950853	0.902461	0.935716	0.241397	-0.0211152	pls3;dlg1
anterior/posterior pattern specification (GO:0009952)	0.8182	0.881571	0.799386	0.863826	0.106758	-0.0214209	mmp14b;pnpla6
skeletal muscle tissue development (GO:0007519)	0.875871	0.92645	0.859309	0.909808	0.168674	-0.0223555	ripor2;spry4
brain development (GO:0007420)	0.938303	0.964388	0.923816	0.950631	0.356324	-0.0226916	psen2;rpl10;cnnm2b;thrab
chemical synaptic transmission (GO:0007268)	0.96695	0.983961	0.958052	0.974907	0.699157	-0.0234978	pgk1;exoc4;dlg1
positive regulation of cellular process (GO:0048522)	0.973652	0.985985	0.968065	0.979653	0.917134	-0.0244888	tfap2b
generation of neurons (GO:0048699)	0.566258	0.741371	0.538472	0.715635	0.0433447	-0.0246504	wnt2bb;bhlhe40;cdh1;id2a;bhlhe41
regulation of transcription, DNA-templated (GO:0006355)	0.973093	0.985985	0.960749	0.976746	0.904979	-0.0246838	mafgb;bhlhe40;znf516;klf6a;rcor1;tfap2e;bcor;tfap2b;nr1d2a;lef1;ddit3;cited4b;epas1a;bhlhe41;elf1
Wnt signaling pathway (GO:0016055)	0.677208	0.80027	0.653825	0.781886	0.0724611	-0.0282437	wnt2bb;apc;lef1
ncRNA processing (GO:0034470)	0.780361	0.85676	0.76605	0.840209	0.121899	-0.0302307	rps7
regulation of transcription from RNA polymerase II promoter (GO:0006357)	0.959774	0.97847	0.941961	0.964856	0.842888	-0.0346072	per2;nfia;ppargc1b;fcho1;klf6a;tet3;rcor1;tfap2e;tfap2b;thrab;stat5a;lpin1;foxo1a;sox10;lef1;ddit3;cited4b;epas1a;elf1
neuron differentiation (GO:0030182)	0.6639	0.796505	0.634168	0.775443	0.0991261	-0.0406044	wnt2bb;id2a;washc5;pnpla6;manf
negative regulation of apoptotic process (GO:0043066)	0.920595	0.95367	0.901406	0.935716	0.497907	-0.0411942	erbb3b;ltk;lef1;psen2;csf1ra;tfap2b
negative regulation of cellular macromolecule biosynthetic process (GO:2000113)	0.953036	0.974879	0.943129	0.964856	0.866113	-0.0416619	bhlhe40;bhlhe41
regulation of gene expression (GO:0010468)	0.922431	0.95367	0.90251	0.935716	0.525882	-0.0424612	bhlhe40;atraid;sox10;nr1d2a;lef1;bcor;roraa
positive regulation of cell proliferation (GO:0008284)	0.827703	0.888252	0.80915	0.870113	0.229986	-0.0434905	lef1;tfap2b
Golgi to plasma membrane transport (GO:0006893)	0.65256	0.794201	0.640406	0.775443	0.114972	-0.0490761	exoc4
embryonic organ development (GO:0048568)	0.766696	0.845983	0.740412	0.825797	0.209603	-0.0556841	apc;rpl10;hps5;ptger4a
glycoprotein biosynthetic process (GO:0009101)	0.795329	0.865412	0.781033	0.849016	0.256422	-0.0587206	b4galt5
cell morphogenesis involved in neuron differentiation (GO:0048667)	0.315588	0.638348	0.304105	0.641108	0.0509973	-0.0588161	shtn1;sqstm1;washc5;pnpla6
negative regulation of transmembrane receptor protein serine/threonine kinase signaling pathway (GO:0090101)	0.737983	0.833655	0.72397	0.816882	0.213419	-0.0648441	pnpla6
regulation of protein catabolic process (GO:0042176)	0.59993	0.756972	0.589602	0.743941	0.132896	-0.0679022	nedd4a
ubiquitin-dependent protein catabolic process (GO:0006511)	0.900586	0.944412	0.881616	0.928062	0.663276	-0.0694516	nedd4a;rnf144aa;ubap1;herc2
regulation of canonical Wnt signaling pathway (GO:0060828)	0.786823	0.860821	0.767403	0.840853	0.291355	-0.0698529	dmxl2;apc
anterograde trans-synaptic signaling (GO:0098916)	0.922355	0.95367	0.907249	0.938858	0.922199	-0.0745366	pgk1;exoc4;dlg1
plasma membrane bounded cell projection assembly (GO:0120031)	0.935371	0.964327	0.920472	0.949858	1.13597	-0.0758966	shtn1;ablim3;sept9b;sept9a
regulation of cell migration (GO:0030334)	0.75434	0.843312	0.730867	0.820277	0.284682	-0.0802551	klf6a;srgap3;tmsb4x
cellular response to oxygen-containing compound (GO:1901701)	0.912305	0.949454	0.901144	0.935716	0.884619	-0.0811909	tet3
protein transmembrane import into intracellular organelle (GO:0044743)	0.640089	0.78863	0.628326	0.773089	0.199908	-0.0891885	hspd1
negative regulation of transcription from RNA polymerase II promoter (GO:0000122)	0.690036	0.806022	0.657613	0.782278	0.245145	-0.0909515	per2;foxo1a;nfia;sox10;tfap2b;thrab
N-acetylglucosamine metabolic process (GO:0006044)	0.430855	0.673555	0.429066	0.667908	0.108115	-0.0910315	gnpda2
sensory perception of mechanical stimulus (GO:0050954)	0.708733	0.81903	0.695184	0.801686	0.274409	-0.0944726	ripor2
peptidyl-serine modification (GO:0018209)	0.559636	0.736575	0.539168	0.715635	0.173025	-0.100435	prkceb;prkcea;mknk1
protein localization to membrane (GO:0072657)	0.287035	0.638348	0.281179	0.639784	0.0806374	-0.100648	tm9sf2;atp6ap1b;dlg1
central nervous system development (GO:0007417)	0.817726	0.881571	0.787133	0.854802	0.526031	-0.105852	sox10;gtdc1;psen2;rpl10;csf1ra;cnnm2b;thrab
organelle membrane fusion (GO:0090174)	0.883663	0.932002	0.871109	0.918761	0.861974	-0.106609	stx8
protein maturation (GO:0051604)	0.747066	0.836927	0.73295	0.820277	0.396496	-0.115619	rhbdf1a
positive regulation of transcription from RNA polymerase II promoter (GO:0045944)	0.716313	0.82692	0.67595	0.787773	0.353396	-0.117906	foxo1a;nfia;sox10;ppargc1b;tet3;epas1a;tfap2b;thrab;stat5a;lpin1
regulation of cell cycle (GO:0051726)	0.720782	0.828598	0.68431	0.794876	0.389924	-0.127668	rpl36a;taok1a;rps29;rps7;gadd45aa;gadd45bb;rpl35;id2a
regulation of cell proliferation (GO:0042127)	0.641618	0.789628	0.609371	0.761887	0.293261	-0.130138	atp6ap1b;lef1;tfap2e;id2a;igfbp1a;tfap2b
negative regulation of response to stimulus (GO:0048585)	0.46538	0.687189	0.44902	0.671391	0.179977	-0.137665	erbb3b;ltk;csf1ra
nervous system development (GO:0007399)	0.738077	0.833655	0.706233	0.80849	0.493612	-0.149914	sox10;gtdc1;lef1;psen2;bcor;gfra1a
negative regulation of transcription, DNA-templated (GO:0045892)	0.807526	0.876253	0.774625	0.845395	0.70199	-0.150072	per2;bhlhe40;foxo1a;nfia;sox10;tfap2b;thrab;bhlhe41
positive regulation of transcription, DNA-templated (GO:0045893)	0.742176	0.836927	0.699404	0.805707	0.529707	-0.157942	mafgb;foxo1a;nfia;sox10;ppargc1b;znf516;tet3;epas1a;tfap2b;thrab;stat5a;lpin1
regulation of organelle assembly (GO:1902115)	0.487958	0.698263	0.482885	0.688315	0.22327	-0.160202	atp6ap1b
carboxylic acid transmembrane transport (GO:1905039)	0.718828	0.827217	0.705097	0.808031	0.485767	-0.160368	slc36a1
regulation of macromolecule metabolic process (GO:0060255)	0.690142	0.806022	0.666628	0.784394	0.434155	-0.16101	atraid;slirp;roraa
synaptic vesicle endocytosis (GO:0048488)	0.41044	0.664321	0.409913	0.659581	0.195688	-0.174265	dnm2a
positive regulation of JUN kinase activity (GO:0043507)	0.450563	0.683671	0.447599	0.671391	0.227039	-0.181009	sash1b
detection of mechanical stimulus (GO:0050982)	0.450563	0.683671	0.447599	0.671391	0.242468	-0.19331	piezo1
protein phosphorylation (GO:0006468)	0.596999	0.756972	0.556117	0.725858	0.37736	-0.194657	prkceb;prkcea;mknk1;wnk1b;pik3c3;dclk2a;pik3cb;pim1;sik1;cdk15
septin ring organization (GO:0031106)	0.317161	0.638348	0.314326	0.641108	0.171279	-0.196688	sept9b;sept9a
cellular macromolecule catabolic process (GO:0044265)	0.450563	0.683671	0.447599	0.671391	0.257634	-0.205401	manba
positive regulation of transmembrane receptor protein serine/threonine kinase signaling pathway (GO:0090100)	0.87066	0.922714	0.857634	0.908911	1.49173	-0.206611	b4galt5
positive regulation of nucleic acid-templated transcription (GO:1903508)	0.908798	0.949454	0.894405	0.935253	2.20239	-0.21062	mafgb;znf516
regulation of plasma membrane bounded cell projection assembly (GO:0120032)	0.555296	0.732618	0.546857	0.717294	0.48001	-0.282367	atp6ap1b
embryonic epithelial tube formation (GO:0001838)	0.430855	0.673555	0.429066	0.667908	0.35484	-0.29877	cdh1
cellular response to lipid (GO:0071396)	0.828442	0.888252	0.814435	0.873233	1.68405	-0.316951	tet3
glycogen metabolic process (GO:0005977)	0.430855	0.673555	0.429066	0.667908	0.376483	-0.316993	ugp2b
organelle assembly (GO:0070925)	0.91008	0.949454	0.888369	0.930154	3.42491	-0.322703	rab1ab;gabarapb;pik3c3;ablim3;megf10;sept9b;sept9a
protein localization to cell periphery (GO:1990778)	0.687443	0.805437	0.674349	0.787577	0.891423	-0.334085	atp6ap1b
regulation of cell development (GO:0060284)	0.417233	0.673332	0.408414	0.659581	0.385587	-0.337045	bhlhe40;bhlhe41
epithelial tube morphogenesis (GO:0060562)	0.737983	0.833655	0.72397	0.816882	1.14742	-0.348625	sox10
regulation of nucleic acid-templated transcription (GO:1903506)	0.906998	0.949454	0.888682	0.930154	3.60229	-0.351637	bhlhe40;nr1d2a;lef1;bcor
negative regulation of cellular process (GO:0048523)	0.58355	0.747438	0.562266	0.726122	0.671085	-0.361463	ripor2;igfbp1a;tfap2b
cellular response to hormone stimulus (GO:0032870)	0.737983	0.833655	0.72397	0.816882	1.21443	-0.368986	keap1a
cellular response to peptide hormone stimulus (GO:0071375)	0.53934	0.721967	0.531645	0.709937	0.620401	-0.383042	pck2
RNA export from nucleus (GO:0006405)	0.728574	0.831467	0.714689	0.813089	1.21535	-0.38486	rpsa
cortical cytoskeleton organization (GO:0030865)	0.65256	0.794201	0.640406	0.775443	0.91143	-0.389046	dlg1
positive regulation of protein serine/threonine kinase activity (GO:0071902)	0.59993	0.756972	0.589602	0.743941	0.77264	-0.394775	ccny
regulation of actin filament-based process (GO:0032970)	0.815893	0.880812	0.801732	0.863826	1.96317	-0.399451	gna12a
mitotic DNA damage checkpoint (GO:0044773)	0.53934	0.721967	0.531645	0.709937	0.686998	-0.424159	id2a
T cell activation (GO:0042110)	0.505692	0.704379	0.499676	0.691617	0.643876	-0.439012	hspd1
maturation of LSU-rRNA (GO:0000470)	0.585572	0.747438	0.57582	0.732438	0.829797	-0.444079	rpl35
nucleic acid-templated transcription (GO:0097659)	0.469589	0.687189	0.465532	0.677642	0.596797	-0.451117	mitfa
chaperone mediated protein folding requiring cofactor (GO:0051085)	0.469589	0.687189	0.465532	0.677642	0.608406	-0.459892	hspa5
regulation of vesicle-mediated transport (GO:0060627)	0.822278	0.885097	0.808188	0.86993	2.35304	-0.460435	dmxl2
protein ubiquitination involved in ubiquitin-dependent protein catabolic process (GO:0042787)	0.787977	0.860821	0.773665	0.845187	2.01801	-0.480866	rnf144aa
positive regulation of hydrolase activity (GO:0051345)	0.747066	0.836927	0.73295	0.820277	1.66912	-0.486717	zgc:110239
exocrine system development (GO:0035272)	0.464481	0.687189	0.453119	0.674766	0.636046	-0.487742	apc;ptger4a
regulation of cellular macromolecule biosynthetic process (GO:2000112)	0.847384	0.905029	0.822285	0.878223	3.18602	-0.527608	bhlhe40;nr1d2a;lef1;rpl10;bcor
positive regulation of programmed cell death (GO:0043068)	0.755835	0.843312	0.741639	0.825797	1.91332	-0.535602	igf2r
translational elongation (GO:0006414)	0.555296	0.732618	0.546857	0.717294	0.927551	-0.545635	gfm1
response to organic cyclic compound (GO:0014070)	0.795329	0.865412	0.781033	0.849016	2.39015	-0.547344	tyr
positive regulation of synaptic transmission (GO:0050806)	0.747066	0.836927	0.73295	0.820277	1.95508	-0.570104	cacng8b
proteoglycan metabolic process (GO:0006029)	0.389295	0.66024	0.390119	0.654567	0.605913	-0.571629	b4galt5
myotube cell development (GO:0014904)	0.475937	0.692788	0.463994	0.677642	0.770759	-0.572265	ripor2;spry4
mitochondrial respiratory chain complex assembly (GO:0033108)	0.676222	0.799966	0.663406	0.782278	1.56151	-0.610914	ndufb3
fatty acid catabolic process (GO:0009062)	0.664599	0.796505	0.652095	0.780687	1.55666	-0.636005	lpin1
gene expression (GO:0010467)	0.663878	0.796505	0.640675	0.775443	1.55939	-0.638816	mitfa;rpsa;rpl24
glomerular epithelial cell development (GO:0072310)	0.585572	0.747438	0.57582	0.732438	1.19958	-0.641974	prkceb
connective tissue development (GO:0061448)	0.378762	0.66024	0.363275	0.654567	0.665163	-0.645773	ednrab;mmp14b;tfap2b;sparc
mesenchyme development (GO:0060485)	0.61379	0.769162	0.602937	0.754702	1.32418	-0.646335	gadd45aa
regulation of AMPA receptor activity (GO:2000311)	0.53934	0.721967	0.531645	0.709937	1.09741	-0.677554	cacng8b
regulation of cellular component organization (GO:0051128)	0.429249	0.673555	0.419763	0.667908	0.834841	-0.706041	dmxl2;slc3a2a
regulation of proteasomal ubiquitin-dependent protein catabolic process (GO:0032434)	0.380451	0.66024	0.373753	0.654567	0.754883	-0.729517	trib2;rnf144aa
cellular macromolecule biosynthetic process (GO:0034645)	0.441324	0.683671	0.422272	0.667908	0.90899	-0.743533	mitfa;snx3;rpsa;rpl24
transition metal ion transport (GO:0000041)	0.728574	0.831467	0.714689	0.813089	2.36739	-0.74967	slc39a1
regulation of nucleobase-containing compound metabolic process (GO:0019219)	0.676222	0.799966	0.663406	0.782278	1.96332	-0.768118	slirp
negative regulation of actin filament polymerization (GO:0030837)	0.389295	0.66024	0.390119	0.654567	0.82053	-0.774102	tmsb4x
regulation of anatomical structure morphogenesis (GO:0022603)	0.487243	0.698263	0.474741	0.6865	1.12561	-0.809307	wnt2bb;slc3a2a
NADH dehydrogenase complex assembly (GO:0010257)	0.389295	0.66024	0.390119	0.654567	0.874202	-0.824737	ndufb3
protein targeting to mitochondrion (GO:0006626)	0.698275	0.812068	0.684938	0.794876	2.44529	-0.878207	hspd1
actin filament bundle organization (GO:0061572)	0.40509	0.664321	0.396959	0.659581	1.01542	-0.917576	espn;pls3
very long-chain fatty acid metabolic process (GO:0000038)	0.570701	0.741371	0.561577	0.726086	1.68008	-0.942338	elovl1b
regulation of mitotic cell cycle phase transition (GO:1901990)	0.487958	0.698263	0.482885	0.688315	1.36739	-0.981134	cdc25d
positive regulation of MAPK cascade (GO:0043410)	0.538254	0.721967	0.514737	0.699769	1.58731	-0.983219	erbb3b;ltk;csf1ra;cds2
amino acid transport (GO:0006865)	0.708733	0.81903	0.695184	0.801686	2.89976	-0.99832	slc36a1
transmembrane receptor protein serine/threonine kinase signaling pathway (GO:0007178)	0.68697	0.805437	0.667728	0.784848	3.07474	-1.15445	fcho1;lef1
cellular response to BMP stimulus (GO:0071773)	0.452877	0.683671	0.442119	0.671391	1.46115	-1.15743	fcho1;lef1
triglyceride metabolic process (GO:0006641)	0.570701	0.741371	0.561577	0.726086	2.3074	-1.2942	lpin1
Cluster7
Term	P-value	Adjusted P-value	Old P-value	Old Adjusted P-value	Z-score	Combined Score	Genes
cytoplasmic translation (GO:0002181)	1.84915e-10	8.64172e-08	8.39726e-08	3.24757e-05	-2.3137	51.8526	rpl15;rpl36;rpl17;rpl29;rps21;rpl22;rplp1;rplp0;rpl35a;rpl31;rpl7;rpl22l1;rpl6;rpl9
cell migration involved in sprouting angiogenesis (GO:0002042)	0.00019182	0.0067233	0.00194594	0.0668429	-4.05407	34.6986	cxcl12b;fn1a;itga5;efnb2a
cardiac cell development (GO:0055006)	1.93926e-05	0.0011821	0.000332214	0.0184892	-3.17926	34.4969	itgb1b;fbn2b;mef2ca;mef2cb;tln1;mat2aa
3'-UTR-mediated mRNA stabilization (GO:0070935)	0.000368447	0.0103312	0.00279695	0.0784264	-4.36117	34.4803	hnrnpa0a;qkia;hnrnpa0b;gli2a
regulation of photoreceptor cell differentiation (GO:0046532)	8.56049e-05	0.0040006	0.00129242	0.0529336	-3.51967	32.9644	dlx1a;cdh2;id2a;dlx2a
chordate embryonic development (GO:0043009)	6.62273e-12	9.28507e-09	3.96773e-09	5.56276e-06	-1.26719	32.6182	rpl5a;fabp3;rps4x;npc1;cdh2;rps29;mcl1a;eef2b;rarga;bcor;rpl28;prdm1a;rps15a;mbnl2;rpl36a;rplp0;twist1a;rps7;sparc;igf1ra;rps15;rps8a;rps19;dnm2a;rpl38;rpl35;rps3;dlx2a;lin28b;rpl11;rpl35a;rps3a;rpl6
embryo development ending in birth or egg hatching (GO:0009792)	4.60077e-10	1.61257e-07	9.26553e-08	3.24757e-05	-1.45772	31.3405	rpl5a;fabp3;rps4x;npc1;rps29;mcl1a;eef2b;rpl28;rps15a;mbnl2;rpl36a;rplp0;rps7;igf1ra;rps15;rps8a;rps19;dnm2a;rpl38;rpl35;rps3;lin28b;rpl11;rpl35a;rps3a;rpl6
ribosome assembly (GO:0042255)	3.80802e-08	6.67356e-06	2.83353e-06	0.000496576	-1.79039	30.5863	rpl5a;rps15;rps19;rps10;rpl3;rpl11;rplp0;rpl12;rps5;rpl23a;rpl10;rpsa;rpl6
regulation of cellular response to growth factor stimulus (GO:0090287)	1.56847e-06	0.000137437	4.24097e-05	0.00387789	-2.27979	30.4704	dusp6;tmem204;foxc1a;nrp2a;spry4;tfap2b;fstl1a;nrp1b;nrp2b;fstl1b
endochondral bone morphogenesis (GO:0060350)	0.000181601	0.0067233	0.00152577	0.056293	-3.3021	28.4433	wnt5b;gpc4;notch2;disc1;prdm1a
ATP biosynthetic process (GO:0006754)	0.000636984	0.0159495	0.00387156	0.0966038	-3.86287	28.426	atp5pd;atp5mc1;atp5pb;atp5mc3b
activation of MAPKKK activity (GO:0000185)	0.000368447	0.0103312	0.00279695	0.0784264	-3.54469	28.0251	gadd45ga;gadd45bb;gadd45ba;gadd45ab
cardioblast migration to the midline involved in heart rudiment formation (GO:0003319)	0.0022178	0.0362533	0.00991926	0.158032	-4.53478	27.7131	fn1a;ednrab;s1pr2
epithelial to mesenchymal transition (GO:0001837)	0.000282982	0.00922653	0.0020211	0.0668429	-3.27869	26.7873	erbb2;pdgfbb;stat3;loxl2b;snai1a
ameboidal-type cell migration (GO:0001667)	8.58669e-11	6.01927e-08	2.74538e-08	1.92451e-05	-1.11401	25.8207	cdh2;rock2a;sh3pxd2aa;wnt5b;mpp5a;sema5a;disc1;pdgfra;stat3;nrp2a;pcdh18a;arl6ip1;nrp2b;erbb2;sgpl1;diaph2;amotl2a;foxc1a;foxc1b;itgb1b;tnc;snai1a;tbx2b;gpc4;sema6dl;cxcl12b;cxcl12a;gna12a;amot;mmp14b;s1pr2;sema4ba
3'-UTR-mediated mRNA destabilization (GO:0061158)	0.00101974	0.021995	0.00519459	0.111235	-3.71906	25.6176	sb:cb81;zfp36l1b;zfp36l2;zgc:162730
energy coupled proton transport, down electrochemical gradient (GO:0015985)	0.000368447	0.0103312	0.00279695	0.0784264	-3.16601	25.0311	atp5pd;atp5mc1;atp5pb;atp5mc3b
ribosomal large subunit assembly (GO:0000027)	6.43491e-06	0.000501208	0.000127003	0.00989213	-2.07379	24.7896	rpl3;rpl5a;rpl11;rplp0;rpl12;rpl23a;rpl10;rpl6
regulation of cell migration (GO:0030334)	7.16054e-09	1.67318e-06	7.13652e-07	0.000166757	-1.31032	24.5746	rhoca;pdgfba;pdgfbb;amotl2a;klf6a;srgap3;srgap1a;gpc4;sema6dl;plxna2;tmsb4x;plxna1a;plxnb2a;ptp4a1;sema5a;rnd3a;srgap2;cxcl12b;cxcl12a;plxnb1a;amot;s1pr2;sema4ba
establishment of cell polarity involved in ameboidal cell migration (GO:0003365)	0.0022178	0.0362533	0.00991926	0.158032	-3.9684	24.2518	amotl2a;gpc4;amot
cartilage development (GO:0051216)	2.34958e-09	6.58823e-07	3.09958e-07	8.69123e-05	-1.21642	24.1691	chsy1;skib;plcb3;inka1a;rap1b;wnt5b;ednrab;gpc4;dlx2a;tfap2b;fat3a;ednraa;disc1;prdm1a;yap1;runx2b;dlx1a;lpar1;grem2b;mef2ca;mmp14b;sparc;notch2
neuron projection fasciculation (GO:0106030)	0.000282982	0.00922653	0.0020211	0.0668429	-2.95418	24.136	erbb2;cdh2;ephb3a;tnc;nrp2b
inactivation of MAPK activity (GO:0000188)	0.0022178	0.0362533	0.00991926	0.158032	-3.90163	23.8438	dusp4;il17rd;dusp5
connective tissue development (GO:0061448)	8.77668e-06	0.000647627	0.000143375	0.0105795	-1.99888	23.2737	arid5b;skib;inka1a;ednrab;gpc4;dlx2a;tfap2b;ednraa;sox6;yap1;runx2b;dlx1a;lpar1;grem2b;mmp14b;sparc
response to yeast (GO:0001878)	0.000165229	0.0066186	0.00122834	0.052186	-2.63651	22.9592	cebpb;atp6v0ca;src;ccny;hspa5;nap1l1;mcm4
cartilage morphogenesis (GO:0060536)	2.62955e-05	0.0015361	0.000326264	0.0184892	-2.14215	22.5914	chsy1;plcb3;rap1b;wnt5b;grem2b;gpc4;mef2ca;fat3a
positive regulation of axon regeneration (GO:0048680)	0.00373729	0.0485156	0.0136165	0.168941	-3.94637	22.0578	clcf1;cntfr;tnc
translation (GO:0006412)	2.59675e-08	5.20093e-06	1.85031e-06	0.000370591	-1.25372	21.898	rps4x;rpl7a;rpl15;eef2b;rpl36;rps23;rpl17;rpl29;rps21;rpl10a;rpl22;rplp1;rplp0;rps5;rpl35a;rpl31;rpsa;rpl7;rpl22l1;rpl6;rpl9
hippo signaling (GO:0035329)	0.000847159	0.0192692	0.00420457	0.0966363	-3.05313	21.5967	wtip;amotl2a;tead3b;amot;tead3a
positive regulation of neuron projection regeneration (GO:0070572)	0.00373729	0.0485156	0.0136165	0.168941	-3.83035	21.4094	clcf1;cntfr;tnc
optic nerve formation (GO:0021634)	0.00373729	0.0485156	0.0136165	0.168941	-3.80095	21.245	tuba1a;klf6a;gli2a
cartilage development involved in endochondral bone morphogenesis (GO:0060351)	0.00373729	0.0485156	0.0136165	0.168941	-3.70595	20.714	notch2;disc1;prdm1a
ganglion development (GO:0061548)	0.00373729	0.0485156	0.0136165	0.168941	-3.69088	20.6298	ascl1a;adgra2;reck
axonal fasciculation (GO:0007413)	0.000607267	0.0157664	0.00334789	0.0902642	-2.72521	20.1844	erbb2;cdh2;ephb3a;tnc;nrp2b
axon guidance (GO:0007411)	1.27242e-07	1.98215e-05	6.49128e-06	0.0010112	-1.23689	19.6383	cdh2;cdh11;foxc1a;ephb3a;tnc;efna5a;plxna2;plxna1a;plxnb2a;gli2a;efnb3b;efnb2a;cxcl12b;mmp2;cxcl12a;robo3;plxnb1a;stat3;tenm4;rtn4r;chst11;lamc1;robo1;nrp2b
positive regulation of response to wounding (GO:1903036)	0.0057586	0.0593644	0.0179929	0.188254	-3.8077	19.6365	clcf1;cntfr;tnc
ATP synthesis coupled proton transport (GO:0015986)	0.00221818	0.0362533	0.0086771	0.152066	-3.15757	19.2961	atp5pd;atp5mc1;atp5pb;atp5mc3b
regulation of axon regeneration (GO:0048679)	0.00153932	0.0295175	0.00678929	0.132203	-2.94463	19.0707	clcf1;cntfr;tnc;col12a1a
ribosomal small subunit assembly (GO:0000028)	0.000847159	0.0192692	0.00420457	0.0966363	-2.66083	18.8217	rps15;rps5;rps19;rpsa;rps10
cell migration involved in gastrulation (GO:0042074)	2.79529e-07	3.919e-05	1.06907e-05	0.00149883	-1.2236	18.4644	zeb2a;diaph2;cdh2;rock2a;itgb1b;snai1a;wnt5b;tbx2b;gpc4;lpp;cxcl12b;cxcl12a;stat3;gna12a;pcdh18a;mmp14b;s1pr2
negative regulation of extrinsic apoptotic signaling pathway (GO:2001237)	0.0057586	0.0593644	0.0179929	0.188254	-3.51828	18.144	src;eya2;eya1
signal peptide processing (GO:0006465)	0.0057586	0.0593644	0.0179929	0.188254	-3.50875	18.0948	sec11a;spcs1;spcs3
cerebellum vasculature development (GO:0061300)	0.00153932	0.0295175	0.00678929	0.132203	-2.79082	18.0745	pdgfra;foxc1a;foxc1b;nrp1b
ribosomal large subunit biogenesis (GO:0042273)	1.35196e-05	0.000902592	0.000188363	0.0125755	-1.59653	17.8993	rpl10a;rpl3;rpl5a;rpl7a;rpl11;rplp0;rpl12;rpl35a;rpl23a;rpl10;rpl14;rpl6
negative regulation of cell migration (GO:0030336)	0.000323963	0.0103226	0.0020501	0.0668429	-2.18889	17.5875	cxcl12a;srgap3;srgap1a;s1pr2;sulf1;srgap2
positive regulation of response to external stimulus (GO:0032103)	0.0057586	0.0593644	0.0179929	0.188254	-3.36803	17.3691	clcf1;cntfr;tnc
optic nerve morphogenesis (GO:0021631)	0.00831941	0.0743071	0.0230582	0.209129	-3.60705	17.2747	tuba1a;klf6a;gli2a
filopodium assembly (GO:0046847)	0.0057586	0.0593644	0.0179929	0.188254	-3.29559	16.9956	amotl2a;fmnl3;srgap2
myelination of posterior lateral line nerve axons (GO:0048932)	0.0326899	0.184061	0.0640537	0.366737	-4.95837	16.9611	erbb2;adgrg6
heart trabecula formation (GO:0060347)	0.0326899	0.184061	0.0640537	0.366737	-4.94332	16.9096	erbb2;adgrg6
ribosomal small subunit biogenesis (GO:0042274)	0.000852133	0.0192692	0.00406535	0.0966038	-2.3527	16.6283	lsm6;rps15;rps5;rps19;rps7;rpsa;rps10
convergent extension involved in gastrulation (GO:0060027)	1.47693e-06	0.000137437	3.69407e-05	0.00387789	-1.23002	16.5137	zeb2a;diaph2;cdh2;rock2a;ror2;wnt5b;gpc4;mcc;pfn1;lpp;rack1;disc1;tnika;ptpra;mmp14b;s1pr2
skeletal system development (GO:0001501)	1.17692e-06	0.000137437	3.47207e-05	0.00387789	-1.20683	16.4764	hapln1b;skib;inka1a;wnt5b;ednrab;gpc4;dlx2a;tfap2b;ppib;itga5;ednraa;yap1;runx2b;dlx1a;stat3;lpar1;grem2b;mmp14b;col2a1b;col1a1a;sparc;col1a2
regulation of signal transduction (GO:0009966)	1.32426e-06	0.000137437	4.2167e-05	0.00387789	-1.21446	16.4374	qkia;ephb3a;fgfr2;ror2;pdgfra;dact3a;dla;nrp2a;spry4;arvcfb;abracl;igfbp5b;igf1ra;nrp2b;erbb2;tmem204;ltk;chsy1;epha4b;foxc1a;ephb4b;dusp6;fgfr1b;id2a;sash1b;nrp1b
glomerular filtration (GO:0003094)	0.00115111	0.0240873	0.00520687	0.111235	-2.42863	16.4346	prkceb;iqgap2;cd2ap;anln;myo1ea
motor neuron migration (GO:0097475)	0.00831941	0.0743071	0.0230582	0.209129	-3.37418	16.1595	prickle1b;cdh2;nhsl1a
ear development (GO:0043583)	0.0057586	0.0593644	0.0179929	0.188254	-3.12084	16.0944	adgrg6;eya1;slc12a2
platelet-derived growth factor receptor signaling pathway (GO:0048008)	0.0057586	0.0593644	0.0179929	0.188254	-3.11272	16.0525	pdgfba;pdgfbb;plat
regulation of vascular endothelial growth factor receptor signaling pathway (GO:0030947)	0.00307827	0.0456662	0.0108775	0.163114	-2.74137	15.8544	tmem204;nrp2a;nrp1b;nrp2b
negative regulation of developmental process (GO:0051093)	0.00148842	0.0295175	0.00615373	0.126876	-2.43162	15.83	skila;skib;cish;tcf7l1a;loxl2b;ptch1
dorsal convergence (GO:0060030)	0.00115111	0.0240873	0.00520687	0.111235	-2.33832	15.8235	zeb2a;cdh2;wnt5b;gpc4;lpp
negative regulation of apoptotic signaling pathway (GO:2001234)	0.00831941	0.0743071	0.0230582	0.209129	-3.2913	15.7626	src;mcl1a;bcl2a
negative regulation of intracellular signal transduction (GO:1902532)	0.000187347	0.0067233	0.00132145	0.0529336	-1.82745	15.6842	sik2b;prex2;wtip;src;mcl1a;sh3bp4a;phlda3;bcl2a;sik1
notochord development (GO:0030903)	2.86928e-05	0.00154721	0.000331142	0.0184892	-1.49142	15.5985	bmpr2b;crim1;dla;lamc1;fbn2b;tbx2b;hps5;gpc4;col2a1b;fstl1a;igf2b;fstl1b
embryonic retina morphogenesis in camera-type eye (GO:0060059)	0.000356919	0.0103312	0.00213662	0.0680806	-1.96318	15.5837	sfrp5;atp6v0ca;cdh2;crb2a;mpp5a;atp6v0e1;egr1
gastrulation (GO:0007369)	1.37771e-06	0.000137437	4.02207e-05	0.00387789	-1.14806	15.4932	diaph2;rock2a;itgb1b;ror2;snai1a;wnt5b;tbx2b;gpc4;mcc;pfn1;lpp;rack1;disc1;cxcl12b;cxcl12a;tnika;rab5c;stat3;gna12a;pcdh18a;ptpra;mmp14b;s1pr2
regulation of MAP kinase activity (GO:0043405)	0.0015288	0.0295175	0.00636709	0.129372	-2.38762	15.4796	pdgfba;trib2;pdgfbb;trib3;spry4
heart formation (GO:0060914)	0.00221818	0.0362533	0.0086771	0.152066	-2.51706	15.3819	yap1;fn1a;mef2ca;mef2cb
regulation of transcription from RNA polymerase II promoter (GO:0006357)	3.2546e-07	4.14814e-05	4.42555e-05	0.00387789	-1.02419	15.2994	per2;tcf7l1a;tcf7l1b;ebf3a;egr4;egr3;fstl1a;atf4a;egr1;junba;brd4;prdm1a;junbb;fstl1b;zfhx3;zhx2a;top2a;tcf7l2;wwp2;tshz2;cited4b;elk3;ascl1a;fli1a;arid5b;erfl3;foxc1a;foxc1b;tcf12;phip;sox6;foxo1a;dpf3;fosaa;mef2ca;cux1a;egr2a;sox4a;fosl2;tet3;klf6a;ebf2;mapk14a;hivep1;bmp7b;rarga;rargb;tead3b;tead3a;nfatc2a;nrip1b;runx2b;fosl1a;bmpr2b;mapk14b;nfatc1;elf1;jdp2a;zmym2;jdp2b;nfia;ppargc1b;bmpr1aa;ncor2;fosb;tfap2b;dlx1a;cbfb;ccnl1a;loxl2b;ldb2a;bmp6
embryonic organ development (GO:0048568)	5.48913e-06	0.000452692	0.000115328	0.00951117	-1.24795	15.116	ascl1a;fn1a;rarga;rargb;cox5aa;tbx2b;gpc4;tead3b;fstl1a;tead3a;mpp5a;igf2b;fstl1b;yap1;rpl10;dla;lamc1;hps5;col2a1b;s1pr2;lmo4a;igf1ra
positive regulation of gastrulation (GO:2000543)	0.0326899	0.184061	0.0640537	0.366737	-4.36411	14.9283	tenm4;rack1
negative regulation of fibroblast growth factor receptor signaling pathway (GO:0040037)	0.00831941	0.0743071	0.0230582	0.209129	-3.11365	14.9118	zeb2a;spry4;il17rd
regulation of axonogenesis (GO:0050770)	0.00012568	0.00518245	0.000980996	0.0429799	-1.65634	14.8769	cxcl12a;ssh1a;plxnb1a;cdh2;ephb3a;plxna2;plxna1a;plxnb2a;ssh2a
muscle cell fate commitment (GO:0042693)	0.0114478	0.0916708	0.0288143	0.237633	-3.30541	14.775	gli2a;prdm1a;sox6
endocardial cell differentiation (GO:0060956)	0.0326899	0.184061	0.0640537	0.366737	-4.29885	14.705	fn1a;fbn2b
mRNA destabilization (GO:0061157)	0.00414072	0.0487839	0.0134079	0.168941	-2.66368	14.6153	sb:cb81;zfp36l1b;zfp36l2;zgc:162730
regulation of myotube differentiation (GO:0010830)	0.0442709	0.200219	0.0795207	0.366737	-4.64978	14.4954	mapk14a;mapk14b
myeloid cell differentiation (GO:0030099)	9.93307e-06	0.000696308	0.000161176	0.0112984	-1.25515	14.4589	rasa3;flvcr1;rps19;ncor2;rps29;tle3b;rpl27;rpl35;wnt5b;rps3;jmjd1cb;brd4;rpl11;rplp1;rpl35a;brd2a;sparc
positive regulation of synapse assembly (GO:0051965)	0.0442709	0.200219	0.0795207	0.366737	-4.62908	14.4308	ephb3a;tnc
endochondral ossification (GO:0001958)	0.0326899	0.184061	0.0640537	0.366737	-4.17289	14.2742	wnt5b;gpc4
regulation of fibroblast growth factor receptor signaling pathway (GO:0040036)	0.00148842	0.0295175	0.00615373	0.126876	-2.18573	14.2292	dusp6;zeb2a;sall4;foxc1a;spry4;il17rd
adrenal gland development (GO:0030325)	0.0194786	0.131928	0.0423727	0.294091	-3.57981	14.0989	foxc1a;fn1a;itga5
mRNA stabilization (GO:0048255)	0.00414072	0.0487839	0.0134079	0.168941	-2.56105	14.0522	hnrnpa0a;qkia;hnrnpa0b;gli2a
intrinsic apoptotic signaling pathway by p53 class mediator (GO:0072332)	0.0151635	0.111305	0.035256	0.273088	-3.35457	14.0518	rps19;rps29;phlda3
thrombocyte differentiation (GO:0002574)	0.00542561	0.0593644	0.0162836	0.182636	-2.68759	14.0201	rasa3;brd2a;wnt5b;brd4
positive regulation of DNA repair (GO:0045739)	0.00414072	0.0487839	0.0134079	0.168941	-2.51826	13.8174	fam168a;eya2;rps3;eya1
extracellular matrix assembly (GO:0085029)	0.0151635	0.111305	0.035256	0.273088	-3.27929	13.7365	pxdn;mibp2;itga5
blood vessel endothelial cell migration (GO:0043534)	0.00254569	0.0396562	0.00920906	0.155555	-2.27731	13.6032	cxcl12b;fn1a;amot;itga5;efnb2a
positive regulation of embryonic development (GO:0040019)	0.0442709	0.200219	0.0795207	0.366737	-4.29702	13.3957	tenm4;rack1
regulation of neuron projection development (GO:0010975)	0.00270252	0.0416366	0.0096327	0.158032	-2.2599	13.3641	ssh1a;cdh2;tenm4;ephb3a;ndel1b;ssh2a
neural tube development (GO:0021915)	0.000947761	0.0210915	0.00441245	0.0997784	-1.9102	13.2977	pard6a;cdh2;bcor;mpp5a;gli2a;mdka
regulation of cell motility (GO:2000145)	0.000106741	0.00453488	0.000873013	0.0394827	-1.44001	13.169	rhoca;plxnb1a;amotl2a;gpc4;plxna2;tmsb4x;plxna1a;plxnb2a;amot;rnd3a
vasculature development (GO:0001944)	3.27989e-05	0.00170311	0.000379056	0.0196828	-1.26417	13.0527	foxc1a;foxc1b;adgra2;cyp26a1;itga5;reck;pdgfra;bmpr2b;f3b;notch2;s1pr2;nrp1b;sulf1;iqsec1b
semaphorin-plexin signaling pathway involved in axon guidance (GO:1902287)	0.00414072	0.0487839	0.0134079	0.168941	-2.37812	13.0485	plxnb1a;plxna2;plxna1a;plxnb2a
cell migration to the midline involved in heart development (GO:0003318)	0.0243988	0.157636	0.0501485	0.328543	-3.50607	13.0188	fn1a;ednrab;s1pr2
semaphorin-plexin signaling pathway involved in neuron projection guidance (GO:1902285)	0.00414072	0.0487839	0.0134079	0.168941	-2.36784	12.9921	plxnb1a;plxna2;plxna1a;plxnb2a
sprouting angiogenesis (GO:0002040)	2.79908e-05	0.00154721	0.000342882	0.0184892	-1.22998	12.8946	hapln1b;fn1a;adgra2;slc2a1b;plxnb2a;itga5;efnb2a;reck;cxcl12b;bmpr2b;twist1a;loxl2b;tgfbr3;nrp1b;fmnl3
pigment cell development (GO:0070285)	0.0442709	0.200219	0.0795207	0.366737	-4.13527	12.8914	ltk;cdh2
positive regulation of neural retina development (GO:0061075)	0.0326899	0.184061	0.0640537	0.366737	-3.75543	12.8462	dlx1a;dlx2a
renal filtration (GO:0097205)	0.00397988	0.0487839	0.0128214	0.168941	-2.32339	12.8402	prkceb;iqgap2;cd2ap;anln;myo1ea
notochord morphogenesis (GO:0048570)	0.00542561	0.0593644	0.0162836	0.182636	-2.43619	12.7087	bmpr2b;crim1;lamc1;fbn2b
fin regeneration (GO:0031101)	0.000189102	0.0067233	0.00140128	0.0545722	-1.46232	12.5368	ezh2;serpinh1b;erbb2;yap1;cxcl12a;wnt5b;col1a1a;tubb5;atp6v1e1b;igf1ra;junbb;igf2b
negative regulation of macromolecule metabolic process (GO:0010605)	0.0194786	0.131928	0.0423727	0.294091	-3.16017	12.4461	yap1;ascl1a;prdm1a
negative regulation of MAP kinase activity (GO:0043407)	0.00414072	0.0487839	0.0134079	0.168941	-2.2679	12.4437	spry4;dusp4;il17rd;dusp5
positive regulation of phosphorylation (GO:0042327)	0.000367335	0.0103312	0.00241538	0.0736165	-1.57076	12.4235	erbb2;ltk;epha4b;ephb4b;ephb3a;fgfr2;ror2;pgk1;rack1;pdgfra;rb1cc1;fgfr1b;igf1ra
cardiac muscle cell differentiation (GO:0055007)	0.00397988	0.0487839	0.0128214	0.168941	-2.24551	12.4098	itgb1b;mef2ca;mef2cb;tln1;mat2aa
sensory epithelium regeneration (GO:0070654)	0.00695176	0.0649758	0.0195175	0.190719	-2.49691	12.4066	ascl1a;cdh2;hbegfa;mdka
closure of optic fissure (GO:0061386)	0.00695176	0.0649758	0.0195175	0.190719	-2.49451	12.3946	sfrp5;sox4a;foxc1a;tln1
negative regulation of cell differentiation (GO:0045596)	0.00873657	0.0765542	0.0231205	0.209129	-2.60481	12.3474	skila;skib;cish;hoxc9a
neural crest cell development (GO:0014032)	4.90143e-05	0.00236959	0.000573846	0.0277425	-1.24192	12.3241	erbb2;cdh2;foxc1a;foxc1b;tnc;sh3pxd2aa;sema6dl;dlx2a;sema5a;disc1;prdm1a;pdgfra;wtip;dla;nrp2a;sema4ba;arl6ip1;nrp2b
positive regulation of neuron differentiation (GO:0045666)	0.00223656	0.0362533	0.00834766	0.152066	-2.01165	12.2767	ascl1a;dlx1a;tenm4;tcf12;dlx2a;prdm1a
neural tube patterning (GO:0021532)	0.0114478	0.0916708	0.0288143	0.237633	-2.7379	12.2383	tcf7l1a;tcf7l1b;gli2a
intracellular steroid hormone receptor signaling pathway (GO:0030518)	0.0326899	0.184061	0.0640537	0.366737	-3.57488	12.2285	nr6a1b;src
regulation of stress fiber assembly (GO:0051492)	0.0114478	0.0916708	0.0288143	0.237633	-2.73383	12.2201	pdgfbb;arhgef10;asap3
regulation of adherens junction organization (GO:1903391)	0.0442709	0.200219	0.0795207	0.366737	-3.90334	12.1684	macf1a;pdgfbb
cardiovascular system development (GO:0072358)	9.0991e-05	0.00411514	0.00081445	0.038062	-1.29993	12.0955	foxc1a;foxc1b;adgra2;cyp26a1;itga5;reck;bmpr2b;f3b;notch2;mat2aa;s1pr2;sulf1;iqsec1b
negative regulation of cysteine-type endopeptidase activity (GO:2000117)	0.0571083	0.234111	0.0959967	0.405504	-4.21428	12.0647	mcl1a;bcl2a
regulation of cell differentiation (GO:0045595)	0.000538621	0.0145221	0.00294352	0.0809178	-1.60266	12.0624	skila;runx2b;pdgfra;skib;dlx1a;tfap2b;mef2ca;junba;junbb
positive regulation of MAP kinase activity (GO:0043406)	0.000826438	0.0192692	0.00401483	0.0966038	-1.67984	11.9242	pdgfba;pdgfbb;taok1a;gadd45ga;gadd45bb;gadd45ba;sash1b;gadd45ab
negative regulation of protein tyrosine kinase activity (GO:0061099)	0.0151635	0.111305	0.035256	0.273088	-2.82753	11.8441	sh3bp5a;cblb;cbl
embryonic digestive tract development (GO:0048566)	0.0442709	0.200219	0.0795207	0.366737	-3.78782	11.8083	ascl1a;gli2a
bone morphogenesis (GO:0060349)	0.0194786	0.131928	0.0423727	0.294091	-2.9844	11.7539	rarga;rargb;mef2ca
regulation of kinase activity (GO:0043549)	0.00165282	0.0301894	0.00743551	0.140873	-1.83259	11.7382	erbb2;pdgfra;ltk;epha4b;fgfr1b;ephb4b;ephb3a;fgfr2;ror2;ptpra;igf1ra
negative regulation of cell motility (GO:2000146)	0.00542561	0.0593644	0.0162836	0.182636	-2.24112	11.6911	srgap3;srgap1a;s1pr2;srgap2
convergent extension (GO:0060026)	3.93978e-05	0.00197271	0.000483544	0.0242117	-1.14357	11.5979	zeb2a;diaph2;amotl2a;dnm2a;rap1b;ror2;wnt5b;gpc4;mcc;pfn1;lpp;rack1;disc1;ier2a;tnika;ptpra;mmp14b;s1pr2
negative regulation of cell adhesion (GO:0007162)	0.00695176	0.0649758	0.0195175	0.190719	-2.30581	11.457	plxnb1a;plxna2;plxna1a;plxnb2a
synaptic vesicle budding (GO:0070142)	0.0326899	0.184061	0.0640537	0.366737	-3.3432	11.436	dnm2a;ap3d1
collagen fibril organization (GO:0030199)	0.00487932	0.0551678	0.0149425	0.175679	-2.13023	11.3387	serpinh1b;serpinh1a;loxl2b;col5a1;col2a1b
somatic muscle development (GO:0007525)	0.0571083	0.234111	0.0959967	0.405504	-3.9399	11.2792	sgcd;pgk1
regulation of cellular macromolecule biosynthetic process (GO:2000112)	0.00165805	0.0301894	0.010092	0.1582	-1.76104	11.2744	apbb2b;sox4a;smad3a;bhlhe40;pdgfba;sall4;tcf7l1a;tcf7l1b;snai1a;bcor;jmjd1cb;rreb1b;tcf7l2;wtip;bach2b;nr6a1b;nfil3-5;dpf3;rpl10;nab1b;hmga2
negative regulation of signal transduction (GO:0009968)	1.73617e-05	0.00110642	0.000284618	0.0181379	-1.02419	11.2264	zeb2a;sox4a;erbb2;ltk;epha4b;tcf7l1a;foxc1a;ephb4b;ephb3a;fgfr2;ror2;ptch1;chac1;crb2a;rack1;il17rd;cdon;pdgfra;cish;fgfr1b;spry4;igf1ra
positive regulation of cell morphogenesis involved in differentiation (GO:0010770)	0.00695176	0.0649758	0.0195175	0.190719	-2.25222	11.1907	plxnb1a;plxna2;plxna1a;plxnb2a
negative regulation of epidermal growth factor-activated receptor activity (GO:0007175)	0.0326899	0.184061	0.0640537	0.366737	-3.26357	11.1637	cblb;cbl
establishment or maintenance of epithelial cell apical/basal polarity (GO:0045197)	0.00323756	0.0456662	0.0110527	0.163114	-1.938	11.1104	pard3bb;cdh2;fn1a;crb2a;dlg1;mpp5a
positive regulation of stress fiber assembly (GO:0051496)	0.0442709	0.200219	0.0795207	0.366737	-3.5411	11.0391	pdgfbb;arhgef10
negative regulation of multicellular organismal process (GO:0051241)	0.00591394	0.0600822	0.0172862	0.188254	-2.14153	10.987	cct3;cish;tcf7l1a;loxl2b;ptch1
vasculogenesis (GO:0001570)	0.000735867	0.0180997	0.00374171	0.0953797	-1.50768	10.8771	cxcl12b;rps29;adgra2;nrp2a;fbn2b;colec12;nrp1b;sulf1;nrp2b
optic cup morphogenesis involved in camera-type eye development (GO:0002072)	0.00873657	0.0765542	0.0231205	0.209129	-2.28955	10.853	sfrp5;sox4a;foxc1a;tln1
mesenchymal cell differentiation (GO:0048762)	0.00320544	0.0456662	0.0109136	0.163114	-1.88136	10.8045	erbb2;stat3;loxl2b;snai1a;prdm1a
neuron migration (GO:0001764)	0.00323756	0.0456662	0.0110527	0.163114	-1.8833	10.7968	cxcl12b;cxcl12a;prickle1b;cdh2;nhsl1a;hgfb
neural crest cell migration (GO:0001755)	0.000204369	0.00698844	0.00156935	0.056416	-1.25455	10.6581	erbb2;cdh2;foxc1a;foxc1b;tnc;sh3pxd2aa;sema6dl;sema5a;disc1;pdgfra;nrp2a;sema4ba;arl6ip1;nrp2b
negative regulation of intrinsic apoptotic signaling pathway (GO:2001243)	0.0107959	0.088514	0.0271013	0.230279	-2.30321	10.4303	src;mcl1a;bcl2a;bcor
negative regulation of proteolysis (GO:0045861)	0.0326899	0.184061	0.0640537	0.366737	-3.04765	10.4251	timp2b;chac1
positive regulation of chondrocyte differentiation (GO:0032332)	0.0442709	0.200219	0.0795207	0.366737	-3.33017	10.3816	loxl2b;sox6
cardiac muscle cell development (GO:0055013)	0.00156296	0.0295175	0.00655176	0.131222	-1.60496	10.3699	erbb2;itgb1b;tpm4a;cyp26a1;mef2ca;mef2cb;tln1;mat2aa
endothelial cell fate specification (GO:0060847)	0.0326899	0.184061	0.0640537	0.366737	-3.00338	10.2736	tcf7l1a;tcf7l1b
cell migration involved in heart development (GO:0060973)	0.0243988	0.157636	0.0501485	0.328543	-2.75594	10.2334	erbb2;gna12a;s1pr2
positive regulation of cellular process (GO:0048522)	0.000597519	0.0157664	0.00364877	0.0953797	-1.36124	10.1041	pdgfba;pdgfbb;emp2;tcf7l1a;tcf7l1b;fgfr2;tfap2b;junba;junbb;ccnd2a;dlx1a;tenm4;fgfr1b;hbegfa
pharyngeal system development (GO:0060037)	0.00591394	0.0600822	0.0172862	0.188254	-1.96771	10.0952	twist1a;rarga;dlx2a;sparc;prdm1a
aorta morphogenesis (GO:0035909)	0.0442709	0.200219	0.0795207	0.366737	-3.2324	10.0768	amotl2a;tfap2b
negative regulation of cell communication (GO:0010648)	0.00328979	0.0456662	0.0124278	0.168941	-1.74171	9.95723	erbb2;pdgfra;ltk;epha4b;fgfr1b;ephb4b;ephb3a;fgfr2;ror2;igf1ra
semicircular canal morphogenesis (GO:0048752)	0.0107959	0.088514	0.0271013	0.230279	-2.19861	9.95659	chsy1;cdh2;sparc;igf1ra
negative regulation of signaling (GO:0023057)	0.00328979	0.0456662	0.0124278	0.168941	-1.7377	9.93434	erbb2;pdgfra;ltk;epha4b;fgfr1b;ephb4b;ephb3a;fgfr2;ror2;igf1ra
muscle cell fate specification (GO:0042694)	0.0442709	0.200219	0.0795207	0.366737	-3.18258	9.92147	gli2a;sox6
striated muscle cell differentiation (GO:0051146)	0.00453896	0.0521608	0.0143248	0.174638	-1.8373	9.91233	cxcl12a;six1b;gpc4;mef2ca;gli2a;mef2cb
regulation of lymphocyte differentiation (GO:0045619)	0.0442709	0.200219	0.0795207	0.366737	-3.17506	9.89802	cish;fam49a
asymmetric protein localization (GO:0008105)	0.0442709	0.200219	0.0795207	0.366737	-3.16722	9.87359	crb2a;mpp5a
regulation of gastrulation (GO:0010470)	0.0299237	0.184061	0.0585638	0.366737	-2.80268	9.83491	tenm4;rack1;disc1
muscle organ development (GO:0007517)	0.00287338	0.0433169	0.0102683	0.1582	-1.67508	9.80304	mbnl2;six1b;dpf3;mibp2;chst11;lamc1;gli2a
lymphoid lineage cell migration into thymus (GO:0097535)	0.0571083	0.234111	0.0959967	0.405504	-3.41031	9.76305	cxcl12b;cxcl12a
glomerular visceral epithelial cell development (GO:0072015)	0.0070937	0.0654301	0.0198609	0.190719	-1.97062	9.75171	prkceb;iqgap2;anln;foxc1a;kank2
negative regulation of cellular response to growth factor stimulus (GO:0090288)	0.00287338	0.0433169	0.0102683	0.1582	-1.64668	9.6368	skila;zeb2a;skib;ldb2a;spry4;rargb;il17rd
regulation of nucleic acid-templated transcription (GO:1903506)	0.00397981	0.0487839	0.0190131	0.190719	-1.73342	9.5798	apbb2b;sox4a;smad3a;bhlhe40;sall4;tcf7l1a;tcf7l1b;snai1a;bcor;jmjd1cb;rreb1b;tcf7l2;wtip;bach2b;nr6a1b;nfil3-5;dpf3;nab1b;hmga2
regulation of myoblast differentiation (GO:0045661)	0.0151635	0.111305	0.035256	0.273088	-2.28289	9.5627	fosl2;mapk14a;mapk14b
cellular protein metabolic process (GO:0044267)	0.00312204	0.0456662	0.0115622	0.168856	-1.64788	9.50707	rpl10a;rps4x;rpl7a;rps5;rpsa;sec11a;spcs1;rps23;spcs3
notochord cell differentiation (GO:0060034)	0.0299237	0.184061	0.0585638	0.366737	-2.70227	9.48255	dla;fstl1a;fstl1b
positive regulation of protein modification process (GO:0031401)	0.0115989	0.0918737	0.0290452	0.238137	-2.12063	9.45134	ltk;rb1cc1;ror2;rack1;igf1ra
posterior lateral line neuromast hair cell development (GO:0035677)	0.0571083	0.234111	0.0959967	0.405504	-3.29163	9.42331	stat3;s1pr2
endonucleolytic cleavage in ITS1 to separate SSU-rRNA from 5.8S rRNA and LSU-rRNA from tricistronic rRNA transcript (SSU-rRNA, 5.8S rRNA, LSU-rRNA) (GO:0000447)	0.0326899	0.184061	0.0640537	0.366737	-2.75144	9.41182	rpsa;rps21
histone H3-K9 demethylation (GO:0033169)	0.0442709	0.200219	0.0795207	0.366737	-3.00754	9.3758	jmjd1cb;kdm7ab
muscle cell migration (GO:0014812)	0.0442709	0.200219	0.0795207	0.366737	-3.00559	9.36973	gpc4;plat
brain segmentation (GO:0035284)	0.0442709	0.200219	0.0795207	0.366737	-2.98464	9.3044	rps19;tcf7l1b
positive regulation of myoblast fusion (GO:1901741)	0.0571083	0.234111	0.0959967	0.405504	-3.24589	9.29235	mapk14a;mapk14b
apical protein localization (GO:0045176)	0.0442709	0.200219	0.0795207	0.366737	-2.96859	9.25437	crb2a;mpp5a
bone development (GO:0060348)	0.0157937	0.113553	0.0362203	0.276497	-2.22244	9.21901	rarga;rargb;mef2ca;ppib
positive regulation of actin filament bundle assembly (GO:0032233)	0.0243988	0.157636	0.0501485	0.328543	-2.4824	9.2177	pdgfbb;arhgef10;pfn1
regulation of transcription, DNA-templated (GO:0006355)	9.52397e-05	0.00417269	0.0025583	0.0763136	-0.989443	9.16137	apbb2b;tcf7l1a;tcf7l1b;egr4;egr3;atf4a;egr1;rreb1b;zfhx3;tcf7l2;bach2b;nfil3-5;tshz2;nab1b;cited4b;hmga2;elk3;smad3a;bhlhe40;ascl1a;fli1a;arid5b;erfl3;sall4;foxc1a;foxc1b;snai1a;phip;jmjd1cb;sox6;six1a;six1b;dpf3;fosaa;egr2a;sox4a;fosl2;znf516;klf6a;mapk14a;bcor;runx2b;fosl1a;nr6a1b;mapk14b;elf1;jdp2a;zmym2;jdp2b;maff;fosb;tfap2b;wtip;cbfb;loxl2b;ldb2a
gastrulation with mouth forming second (GO:0001702)	0.00170303	0.0306108	0.00718111	0.137917	-1.42782	9.10282	npc1;diaph2;rab5c;cyth1a;sdc4;gna12a;pcdh18a;gpc4;pfn1
rostrocaudal neural tube patterning (GO:0021903)	0.0442709	0.200219	0.0795207	0.366737	-2.90994	9.07152	tcf7l1a;tcf7l1b
embryonic organ morphogenesis (GO:0048562)	0.000364457	0.0103312	0.00233456	0.0727345	-1.14515	9.06628	cct3;bmpr2b;cdh2;mfap2;crim1;pdlim7;lamc1;fbn2b;eya1;gli2a;mef2cb;s1pr2
histone lysine demethylation (GO:0070076)	0.0442709	0.200219	0.0795207	0.366737	-2.89026	9.01019	jmjd1cb;kdm7ab
negative regulation of mitotic cell cycle (GO:0045930)	0.00992705	0.0838417	0.0257339	0.221343	-1.95289	9.0077	btg1;btg2;mcl1a;dlg1;cdkn1ca
ribonucleoprotein complex assembly (GO:0022618)	0.000179235	0.0067233	0.0014568	0.0552011	-1.04266	8.99481	rpl5a;rps15;rps19;rpl38;rps10;rpl3;rpl11;celf2;rplp0;rpl12;rps5;rpl23a;rpl10;rpsa;rpl6
wound healing (GO:0042060)	0.0131441	0.100152	0.0314664	0.250659	-2.07137	8.97271	macf1a;sdc4;eppk1;pleca
mesodermal cell migration (GO:0008078)	0.0243988	0.157636	0.0501485	0.328543	-2.40944	8.94677	snai1a;mpp5a;s1pr2
negative regulation of cell growth (GO:0030308)	0.0360482	0.192166	0.0675949	0.366737	-2.6777	8.89772	epha4b;sh3bp4a;tnc
retinoic acid receptor signaling pathway (GO:0048384)	0.0299237	0.184061	0.0585638	0.366737	-2.51941	8.84088	rarga;rargb;cyp26a1
embryonic axis specification (GO:0000578)	0.0360482	0.192166	0.0675949	0.366737	-2.65784	8.83172	rap1b;itga5;prdm1a
positive regulation of neuron projection development (GO:0010976)	0.00992705	0.0838417	0.0257339	0.221343	-1.913	8.82372	plxnb1a;tenm4;plxna2;plxna1a;plxnb2a
stress-activated MAPK cascade (GO:0051403)	0.0442709	0.200219	0.0795207	0.366737	-2.82006	8.79134	mapk14a;mapk14b
regulation of epidermal growth factor-activated receptor activity (GO:0007176)	0.0326899	0.184061	0.0640537	0.366737	-2.56888	8.78733	cblb;cbl
regulation of intrinsic apoptotic signaling pathway (GO:2001242)	0.0243988	0.157636	0.0501485	0.328543	-2.36592	8.7852	src;mcl1a;bcl2a
notochord cell vacuolation (GO:0060036)	0.0571083	0.234111	0.0959967	0.405504	-3.05792	8.75424	atp6v0ca;atp6v1e1b
lymphoid lineage cell migration (GO:0097534)	0.0571083	0.234111	0.0959967	0.405504	-3.0579	8.75419	cxcl12b;cxcl12a
ephrin receptor signaling pathway (GO:0048013)	0.0427628	0.200219	0.0772158	0.366737	-2.76997	8.7312	efna5a;efnb3b;efnb2a
nephron tubule development (GO:0072080)	0.0442709	0.200219	0.0795207	0.366737	-2.79572	8.71546	tbx2b;tfap2b
central nervous system segmentation (GO:0035283)	0.0442709	0.200219	0.0795207	0.366737	-2.78601	8.68519	rps19;tcf7l1b
cardiocyte differentiation (GO:0035051)	0.0187557	0.130823	0.0413652	0.294091	-2.17664	8.65487	cdh2;ptch1;mef2ca;mef2cb
regulation of organ growth (GO:0046620)	0.0571083	0.234111	0.0959967	0.405504	-3.02052	8.64718	dusp6;yap1
ventricular system development (GO:0021591)	0.0187557	0.130823	0.0413652	0.294091	-2.16228	8.59778	cdh2;fn1a;crb2a;mpp5a
positive regulation of cell differentiation (GO:0045597)	0.0134523	0.101399	0.0326138	0.258331	-1.98824	8.56656	dlx1a;loxl2b;junba;junbb;sox6
peripheral nervous system development (GO:0007422)	0.00618946	0.061983	0.0182167	0.189184	-1.68255	8.55563	ntf3;erbb2;cdh2;adgrg6;dlx2a;agrn
regulation of myoblast fusion (GO:1901739)	0.071048	0.275926	0.113331	0.444994	-3.21382	8.49861	mapk14a;mapk14b
segmentation (GO:0035282)	0.0571083	0.234111	0.0959967	0.405504	-2.96653	8.49259	rps19;tcf7l1b
positive regulation of cartilage development (GO:0061036)	0.0571083	0.234111	0.0959967	0.405504	-2.9479	8.43927	loxl2b;sox6
extracellular matrix organization (GO:0030198)	0.000637069	0.0159495	0.00372376	0.0953797	-1.14436	8.42092	postnb;gpc4;colec12;itga5;reck;col11a1b;serpinh1b;serpinh1a;loxl2b;col5a1;col2a1b;col1a1a;col1a2
epithelium regeneration (GO:1990399)	0.00695176	0.0649758	0.0195175	0.190719	-1.68599	8.3773	ascl1a;cdh2;hbegfa;mdka
muscle organ morphogenesis (GO:0048644)	0.071048	0.275926	0.113331	0.444994	-3.14181	8.30821	dpf3;myo18ab
regulation of erythrocyte differentiation (GO:0045646)	0.0571083	0.234111	0.0959967	0.405504	-2.88775	8.26708	cish;rps19
regulation of hydrolase activity (GO:0051336)	0.00992705	0.0838417	0.0257339	0.221343	-1.78843	8.24911	plxnb1a;ephb3a;plxna2;plxna1a;plxnb2a
positive regulation of phosphatidylinositol 3-kinase signaling (GO:0014068)	0.071048	0.275926	0.113331	0.444994	-3.11946	8.24909	pdgfba;pdgfbb
cellular macromolecule biosynthetic process (GO:0034645)	0.00350487	0.0481747	0.0139247	0.171249	-1.45603	8.23184	rpl10a;rps4x;rpl7a;pold1;rpl11;rps5;rps19;eef2b;rpsa;mef2ca;rps23;mef2cb
cardioblast differentiation (GO:0010002)	0.085948	0.305061	0.131385	0.479754	-3.33869	8.19319	cdh2;ptch1
positive regulation of cell motility (GO:2000147)	0.00452363	0.0521608	0.0150367	0.175679	-1.51572	8.1825	cxcl12b;cxcl12a;pdgfba;pdgfbb;sema6dl;ptp4a1;sema5a;sema4ba
glial cell differentiation (GO:0010001)	0.00942634	0.0813528	0.02532	0.221343	-1.74459	8.13721	erbb2;tuba8l3;cdh2;adgrg6;disc1;cdkn1ca
establishment of protein localization to endoplasmic reticulum (GO:0072599)	0.0442709	0.200219	0.0795207	0.366737	-2.60665	8.12604	spcs1;spcs3
regulation of hemopoiesis (GO:1903706)	0.0427628	0.200219	0.0772158	0.366737	-2.57153	8.10569	pdgfra;cish;klf6a
regulation of neuron differentiation (GO:0045664)	0.00654332	0.0637065	0.019537	0.190719	-1.61111	8.10276	ntf3;her6;ascl1a;tcf12;ndel1b;id2a;prdm1a
stress fiber assembly (GO:0043149)	0.0442709	0.200219	0.0795207	0.366737	-2.59104	8.07739	sdc4;gna12a
regulation of BMP signaling pathway (GO:0030510)	0.00215349	0.0362533	0.00888868	0.153851	-1.3062	8.02095	sfrp5;skila;skib;b4galt5;acsl4a;ldb2a;rargb;tfap2b;fstl1a;fstl1b
positive regulation of transferase activity (GO:0051347)	0.00637891	0.0629805	0.0210388	0.1993	-1.58319	8.00266	erbb2;pdgfra;ltk;epha4b;fgfr1b;ephb4b;ephb3a;fgfr2;ror2;igf1ra
contractile actin filament bundle assembly (GO:0030038)	0.0442709	0.200219	0.0795207	0.366737	-2.56314	7.99041	sdc4;gna12a
regulation of oxidative phosphorylation (GO:0002082)	0.085948	0.305061	0.131385	0.479754	-3.24369	7.96005	pgk1;cox7a2a
positive regulation of myotube differentiation (GO:0010831)	0.071048	0.275926	0.113331	0.444994	-2.99815	7.92831	mapk14a;mapk14b
establishment or maintenance of apical/basal cell polarity (GO:0035088)	0.0220392	0.147138	0.0469019	0.317664	-2.06414	7.87457	pard3bb;crb2a;dlg1;mpp5a
regulation of cell proliferation (GO:0042127)	0.000514869	0.0141538	0.00400942	0.0966038	-1.03273	7.81942	pdgfba;pdgfbb;emp2;src;tcf7l1a;tcf7l1b;fgfr2;tfap2b;junba;junbb;cxcl12a;btg1;ccnd2a;btg2;six1a;six1b;stat3;fgfr1b;sh3bp4a;id2a;hbegfa
hematopoietic stem cell migration (GO:0035701)	0.101678	0.337802	0.150035	0.510182	-3.41544	7.80751	mmp2;cxcl12a
basement membrane organization (GO:0071711)	0.071048	0.275926	0.113331	0.444994	-2.93929	7.77265	pxdn;mibp2
positive regulation of myoblast differentiation (GO:0045663)	0.071048	0.275926	0.113331	0.444994	-2.9317	7.75258	mapk14a;mapk14b
positive regulation of cell migration (GO:0030335)	0.00635909	0.0629805	0.0196862	0.190719	-1.52256	7.70089	cxcl12b;cxcl12a;pdgfba;pdgfbb;sema6dl;ptp4a1;sema5a;sema4ba
negative regulation of response to stimulus (GO:0048585)	0.00328979	0.0456662	0.0124278	0.168941	-1.34005	7.66095	erbb2;pdgfra;ltk;epha4b;fgfr1b;ephb4b;ephb3a;fgfr2;ror2;igf1ra
glomerular visceral epithelial cell differentiation (GO:0072112)	0.0154953	0.112561	0.036444	0.276497	-1.83407	7.64296	prkceb;iqgap2;anln;foxc1a;kank2
proteoglycan biosynthetic process (GO:0030166)	0.0220392	0.147138	0.0469019	0.317664	-1.99489	7.61038	chsy1;b4galt5;gpc4;xylt1
signal transduction by p53 class mediator (GO:0072331)	0.0571083	0.234111	0.0959967	0.405504	-2.64606	7.57514	rps19;rps29
regulation of cell morphogenesis involved in differentiation (GO:0010769)	0.0187557	0.130823	0.0413652	0.294091	-1.90332	7.56811	ssh1a;cdh2;ephb3a;ssh2a
negative regulation of cell proliferation (GO:0008285)	0.012161	0.0941976	0.030959	0.248026	-1.71564	7.56513	cxcl12a;btg1;btg2;cdh2;sh3bp4a;tfap2b
response to purine-containing compound (GO:0014074)	0.0442709	0.200219	0.0795207	0.366737	-2.42103	7.54738	junba;junbb
protein targeting to ER (GO:0045047)	0.0194786	0.131928	0.0423727	0.294091	-1.91417	7.53886	spcs1;sec61a1;spcs3
response to organophosphorus (GO:0046683)	0.0442709	0.200219	0.0795207	0.366737	-2.4073	7.50457	junba;junbb
axonogenesis (GO:0007409)	0.000808109	0.0192692	0.00523643	0.111235	-1.05265	7.49572	cdh2;ephb3a;tnc;efna5a;gli2a;sema5a;efnb3b;efnb2a;agrn;cxcl12b;cxcl12a;robo3;plxnb1a;tenm4;rtn4r;lamc1;robo1;nrp2b
regulation of transmembrane receptor protein serine/threonine kinase signaling pathway (GO:0090092)	0.0360482	0.192166	0.0675949	0.366737	-2.25259	7.48513	tfap2b;fstl1a;fstl1b
glomerular epithelial cell development (GO:0072310)	0.0070937	0.0654301	0.0198609	0.190719	-1.50894	7.46706	prkceb;iqgap2;anln;foxc1a;kank2
positive regulation of kinase activity (GO:0033674)	0.00401374	0.0487839	0.0145523	0.175679	-1.35248	7.46304	erbb2;pdgfra;ltk;epha4b;fgfr1b;ephb4b;ephb3a;fgfr2;ror2;igf1ra
retinal ganglion cell axon guidance (GO:0031290)	0.012161	0.0941976	0.030959	0.248026	-1.68525	7.43113	cxcl12b;mmp2;cxcl12a;cdh11;lamc1;gli2a
cell differentiation in hindbrain (GO:0021533)	0.0194786	0.131928	0.0423727	0.294091	-1.8826	7.41449	atg4da;hgfb;disc1
negative regulation of receptor activity (GO:2000272)	0.0442709	0.200219	0.0795207	0.366737	-2.35865	7.35293	cblb;cbl
negative regulation of developmental growth (GO:0048640)	0.085948	0.305061	0.131385	0.479754	-2.9852	7.32572	epha4b;tnc
erythrocyte differentiation (GO:0030218)	0.00224967	0.0362533	0.0094887	0.158032	-1.20138	7.3248	rasa3;rpl11;rplp1;flvcr1;rpl35a;rps19;rps29;rpl27;rpl35;rps3;sparc
negative regulation of cysteine-type endopeptidase activity involved in apoptotic process (GO:0043154)	0.101678	0.337802	0.150035	0.510182	-3.20071	7.31664	mcl1a;bcl2a
regulation of actin filament length (GO:0030832)	0.0442709	0.200219	0.0795207	0.366737	-2.33567	7.28128	ssh1a;ssh2a
development of primary male sexual characteristics (GO:0046546)	0.264705	0.547369	0.318386	0.675702	-5.46976	7.27008	lhfpl2a
peptide biosynthetic process (GO:0043043)	0.012161	0.0941976	0.030959	0.248026	-1.64127	7.23722	rpl10a;rps4x;rpl7a;rps5;rpsa;rps23
transmembrane receptor protein tyrosine kinase signaling pathway (GO:0007169)	0.00182508	0.0323894	0.00911071	0.155555	-1.14579	7.22552	ntf3;pdgfba;pdgfbb;src;irs2b;efna5a;bcar1;efnb3b;efnb2a;foxo1a;soga1;fgfr1b;plat;col1a1a;igf1ra
embryonic eye morphogenesis (GO:0048048)	0.0256518	0.164972	0.052829	0.344494	-1.96471	7.197	cct3;cdh2;mfap2;tcf7l1a
cell migration in hindbrain (GO:0021535)	0.071048	0.275926	0.113331	0.444994	-2.69961	7.13884	prickle1b;cdh2
positive regulation of muscle cell differentiation (GO:0051149)	0.0114478	0.0916708	0.0288143	0.237633	-1.57429	7.03702	mapk14a;mapk14b;prdm1a
vacuole organization (GO:0007033)	0.085948	0.305061	0.131385	0.479754	-2.86682	7.03522	atp6v0ca;atp6v1e1b
negative regulation of cellular process (GO:0048523)	0.00396521	0.0487839	0.014879	0.175679	-1.2703	7.02502	skila;cxcl12a;btg1;plxnb1a;btg2;skib;sh3bp4a;plxna2;plxna1a;tfap2b;plxnb2a
cellular response to retinoic acid (GO:0071300)	0.085948	0.305061	0.131385	0.479754	-2.83717	6.96245	rarga;rargb
positive regulation of axonogenesis (GO:0050772)	0.0295994	0.184061	0.0591434	0.366737	-1.96183	6.90566	plxnb1a;plxna2;plxna1a;plxnb2a
striated muscle cell development (GO:0055002)	0.00442004	0.0516408	0.0157109	0.182039	-1.27161	6.89415	tmod2;mbnl2;cxcl12a;itgb1b;gpc4;mef2ca;gli2a;mef2cb;tln1;mat2aa
positive regulation of syncytium formation by plasma membrane fusion (GO:0060143)	0.0571083	0.234111	0.0959967	0.405504	-2.40662	6.88969	mapk14a;mapk14b
morphogenesis of an epithelial sheet (GO:0002011)	0.0177352	0.126217	0.0405394	0.29297	-1.69713	6.84316	sfrp5;sox4a;foxc1a;mpp5a;tln1
heart development (GO:0007507)	0.00100905	0.021995	0.00847849	0.152066	-0.98704	6.80934	fabp3;sgcd;tcf7l1a;rap1b;tcf7l1b;fgfr2;rargb;adgrg6;poc1b;mpp5a;ezh2;mbnl2;pdgfra;igf1ra;erbb2;chsy1;bmpr1aa;ppp2r3a;psd2;foxc1a;fn1a;fbn2b;tbx2b;cyp26a1;wtip;gna12a;mef2ca;mef2cb;s1pr2
positive regulation of MAPK cascade (GO:0043410)	0.00945828	0.0813528	0.0307038	0.248026	-1.46091	6.80908	erbb2;pdgfra;ltk;pdgfba;pdgfbb;epha4b;fgfr1b;ephb4b;ephb3a;fgfr2;ror2;igf1ra
negative regulation of neuron differentiation (GO:0045665)	0.0500541	0.222075	0.0873979	0.396543	-2.27188	6.80349	dlx1a;id2a;dlx2a
epithelial cell migration (GO:0010631)	0.0427628	0.200219	0.0772158	0.366737	-2.14822	6.77137	ltk;bace2;loxl2b
neural tube formation (GO:0001841)	0.0360482	0.192166	0.0675949	0.366737	-2.03347	6.757	pard6a;mpp5a;mdka
regulation of cell morphogenesis (GO:0022604)	0.118118	0.370472	0.169165	0.54272	-3.1574	6.74443	zmym2;wtip
regulation of non-canonical Wnt signaling pathway (GO:2000050)	0.071048	0.275926	0.113331	0.444994	-2.53601	6.70623	wnt5b;rgs3a
retinoic acid metabolic process (GO:0042573)	0.264705	0.547369	0.318386	0.675702	-5.04084	6.69997	cyp26a1
response to cytokine (GO:0034097)	0.0427628	0.200219	0.0772158	0.366737	-2.12036	6.68357	timp2b;junba;junbb
epiboly involved in gastrulation with mouth forming second (GO:0055113)	0.00832112	0.0743071	0.0236234	0.210956	-1.3946	6.6787	npc1;diaph2;cyth1a;sdc4;gna12a;pcdh18a;pfn1
sympathetic nervous system development (GO:0048485)	0.085948	0.305061	0.131385	0.479754	-2.6646	6.53895	ascl1a;tfap2b
posterior lateral line development (GO:0048916)	0.0104307	0.0865314	0.0282629	0.237633	-1.43029	6.52644	erbb2;yap1;cxcl12a;wnk1b;src;sh3pxd2aa;kremen1
regulation of pseudopodium assembly (GO:0031272)	0.071048	0.275926	0.113331	0.444994	-2.45154	6.48284	cdc42ep4a;zgc:154093
myeloid cell development (GO:0061515)	0.0192148	0.131928	0.0445505	0.305851	-1.62053	6.40446	npc1;rpl11;src;rps19;rps29;jmjd1cb
neurogenesis (GO:0022008)	0.00870991	0.0765542	0.0252783	0.221343	-1.34188	6.36491	cdh2;nr6a1b;tcf7l1a;tcf7l1b;dla;chac1;mpp5a;prdm1a
positive regulation of response to DNA damage stimulus (GO:2001022)	0.0500541	0.222075	0.0873979	0.396543	-2.12497	6.36354	eya2;rps3;eya1
regulation of actin filament polymerization (GO:0030833)	0.0321078	0.184061	0.065059	0.366737	-1.8504	6.36288	cdc42ep4a;zgc:154093;pfn1;kank2;zgc:158689
pronephric nephron development (GO:0039019)	0.0427628	0.200219	0.0772158	0.366737	-1.99918	6.30159	cd2ap;foxc1a;sec61a1
regulation of actin filament bundle assembly (GO:0032231)	0.0571083	0.234111	0.0959967	0.405504	-2.19181	6.27472	pfn1;asap3
negative regulation of cytoskeleton organization (GO:0051494)	0.226036	0.538619	0.280011	0.675702	-4.15399	6.17725	kank2
morphogenesis of an epithelium (GO:0002009)	0.00650948	0.0637065	0.0207023	0.197446	-1.22023	6.14324	ier2a;amotl2a;dnm2a;rap1b;wnt5b;gpc4;mmp14b;mpp5a;s1pr2
semicircular canal development (GO:0060872)	0.0295994	0.184061	0.0591434	0.366737	-1.72286	6.06447	cdh2;sparc;s1pr2;igf1ra
negative regulation of transforming growth factor beta receptor signaling pathway (GO:0030512)	0.135158	0.397256	0.188671	0.573789	-2.9983	6.00055	skila;skib
cellular response to glucose starvation (GO:0042149)	0.118118	0.370472	0.169165	0.54272	-2.79446	5.96918	sik2b;sik1
negative regulation of lymphocyte activation (GO:0051250)	0.071048	0.275926	0.113331	0.444994	-2.2436	5.93297	cish;pag1
commissural neuron axon guidance (GO:0071679)	0.085948	0.305061	0.131385	0.479754	-2.41697	5.93127	robo3;cdh2
neuromast development (GO:0048884)	0.0213379	0.143826	0.0484476	0.326555	-1.5387	5.91979	erbb2;wnk1b;wnt5b;kremen1;s1pr2;sulf1
generation of neurons (GO:0048699)	0.00244521	0.0385189	0.0118482	0.168941	-0.981366	5.90157	bhlhe40;ascl1a;cdh2;tcf7l1a;tcf7l1b;wnt5b;hgfb;mpp5a;gli2a;cxcl12b;her6;runx2b;cxcl12a;prickle1b;elavl3;id2a
cellular response to UV (GO:0034644)	0.101678	0.337802	0.150035	0.510182	-2.57455	5.88527	mapk14a;mapk14b
somite rostral/caudal axis specification (GO:0032525)	0.101678	0.337802	0.150035	0.510182	-2.57258	5.88078	rap1b;itga5
Schwann cell differentiation (GO:0014037)	0.085948	0.305061	0.131385	0.479754	-2.38847	5.86133	erbb2;adgrg6
regulation of multicellular organismal development (GO:2000026)	0.0287925	0.182657	0.059614	0.366737	-1.6467	5.84188	dusp6;sfrp5;id2a;lrp1ab;s1pr2
rhombomere 4 morphogenesis (GO:0021661)	0.264705	0.547369	0.318386	0.675702	-4.38975	5.83459	cyp26a1
circulatory system development (GO:0072359)	0.0100947	0.0842429	0.0394827	0.288306	-1.26608	5.8186	fabp3;ppp2r3a;psd2;tcf7l1a;foxc1a;rap1b;tcf7l1b;fn1a;adgrg6;poc1b;cyp26a1;ezh2;mbnl2;pdgfra;mef2ca;mef2cb;mat2aa;s1pr2;igf1ra
melanocyte migration (GO:0097324)	0.101678	0.337802	0.150035	0.510182	-2.53402	5.79263	ltk;bace2
regulation of myeloid cell differentiation (GO:0045637)	0.118118	0.370472	0.169165	0.54272	-2.70533	5.77877	cish;rps19
chondrocyte differentiation (GO:0002062)	0.101678	0.337802	0.150035	0.510182	-2.50652	5.72976	runx2b;wnt5b
positive regulation of protein phosphorylation (GO:0001934)	0.00157254	0.0295175	0.00860734	0.152066	-0.886876	5.72484	erbb2;ltk;pdgfba;pdgfbb;epha4b;ephb4b;ephb3a;fgfr2;ror2;bmp7b;rack1;pdgfra;rb1cc1;fgfr1b;ccnl1a;igf1ra;bmp6
positive regulation of pseudopodium assembly (GO:0031274)	0.071048	0.275926	0.113331	0.444994	-2.14146	5.66287	cdc42ep4a;zgc:154093
regulation of ERK1 and ERK2 cascade (GO:0070372)	0.00359463	0.0485156	0.0146641	0.175679	-1.00561	5.65989	erbb2;ltk;pdgfba;pdgfbb;epha4b;ephb4b;ephb3a;fgfr2;ror2;dusp6;pdgfra;fgfr1b;igf1ra
rRNA 3'-end processing (GO:0031125)	0.085948	0.305061	0.131385	0.479754	-2.28881	5.61676	rpsa;rps21
proteoglycan metabolic process (GO:0006029)	0.0299237	0.184061	0.0585638	0.366737	-1.60048	5.61625	b4galt5;gpc4;xylt1
T cell differentiation (GO:0030217)	0.0752111	0.284221	0.121001	0.462245	-2.16441	5.60031	lsm8;rpl22;jak1
epithelium development (GO:0060429)	0.00157904	0.0295175	0.00837637	0.152066	-0.866385	5.58899	cdh2;psd2;dnm2a;fn1a;rarga;rargb;bcor;wnt5b;tbx2b;ctsd;mpp5a;yap1;lamc1;rgs3a;tgfbr3;s1pr2
T cell differentiation in thymus (GO:0033077)	0.101678	0.337802	0.150035	0.510182	-2.43988	5.57742	rpl22;jak1
positive regulation of ERK1 and ERK2 cascade (GO:0070374)	0.00613503	0.06188	0.0217445	0.204603	-1.09066	5.55552	erbb2;pdgfra;ltk;pdgfba;pdgfbb;epha4b;fgfr1b;ephb4b;ephb3a;fgfr2;ror2;igf1ra
epidermal growth factor receptor signaling pathway (GO:0007173)	0.135158	0.397256	0.188671	0.573789	-2.77545	5.55454	src;hbegfa
maturation of LSU-rRNA from tricistronic rRNA transcript (SSU-rRNA, 5.8S rRNA, LSU-rRNA) (GO:0000463)	0.101678	0.337802	0.150035	0.510182	-2.42616	5.54607	rpl35;rpl7
regulation of phosphatidylinositol 3-kinase signaling (GO:0014066)	0.118118	0.370472	0.169165	0.54272	-2.57354	5.49726	pdgfba;pdgfbb
motor neuron axon guidance (GO:0008045)	0.0356517	0.192166	0.0707729	0.366737	-1.62985	5.43385	cdh2;stat3;foxc1a;chst11;gli2a
regulation of actin polymerization or depolymerization (GO:0008064)	0.0427628	0.200219	0.0772158	0.366737	-1.71981	5.42099	ssh1a;ssh2a;pfn1
maturation of LSU-rRNA (GO:0000470)	0.0338861	0.188525	0.0658405	0.366737	-1.5908	5.38447	rpl10a;rpl7a;rpl35;rpl7
regulation of nervous system development (GO:0051960)	0.0154099	0.112524	0.0373604	0.281609	-1.28789	5.37402	her6;bhlhe40;ascl1a;tenm4;elavl3;gli2a
glucose homeostasis (GO:0042593)	0.0434372	0.200219	0.0829981	0.379033	-1.70969	5.36234	foxo1a;rpl11;tfap2b;notch2;igf1ra
regulation of ossification (GO:0030278)	0.135158	0.397256	0.188671	0.573789	-2.67419	5.35189	mef2ca;col1a1a
induction of positive chemotaxis (GO:0050930)	0.118118	0.370472	0.169165	0.54272	-2.4984	5.33676	cxcl12b;cxcl12a
regulation of gene expression (GO:0010468)	0.00235812	0.0375692	0.0159925	0.182636	-0.881203	5.33118	apbb2b;sox4a;tcf7l1a;mapk14a;tcf7l1b;bcor;prdm1a;roraa;rreb1b;tcf7l2;bach2b;nr6a1b;nfil3-5;ahnak;mapk14b;nab1b;hmga2;smad3a;bhlhe40;ascl1a;sall4;snai1a;jmjd1cb;arntl1b;acta1a;yap1;wtip;dpf3
positive regulation of cell proliferation (GO:0008284)	0.00559798	0.0593644	0.0195795	0.190719	-1.02526	5.31634	pdgfba;ccnd2a;pdgfbb;emp2;stat3;tcf7l1a;fgfr1b;tcf7l1b;fgfr2;hbegfa;tfap2b
maturation of SSU-rRNA from tricistronic rRNA transcript (SSU-rRNA, 5.8S rRNA, LSU-rRNA) (GO:0000462)	0.0544571	0.234111	0.0963144	0.405504	-1.81503	5.28236	rps16;rps8a;rpsa;rps21
regulation of phosphorylation of RNA polymerase II C-terminal domain (GO:1901407)	0.101678	0.337802	0.150035	0.510182	-2.29995	5.25756	ccnl1a;brd4
atrioventricular valve formation (GO:0003190)	0.264705	0.547369	0.318386	0.675702	-3.93454	5.22955	pdlim7
negative regulation of cell cycle (GO:0045786)	0.0488013	0.217896	0.0881606	0.397431	-1.71823	5.18907	btg1;btg2;dlg1;cdkn1ca
heparan sulfate proteoglycan biosynthetic process, enzymatic modification (GO:0015015)	0.0571083	0.234111	0.0959967	0.405504	-1.81011	5.18198	hs6st1a;hs6st1b
negative regulation of TOR signaling (GO:0032007)	0.0434866	0.200219	0.0803572	0.36938	-1.6343	5.12403	sik2b;prex2;sh3bp4a;sik1
negative regulation of hemopoiesis (GO:1903707)	0.264705	0.547369	0.318386	0.675702	-3.85311	5.12132	cish
camera-type eye development (GO:0043010)	0.013235	0.1003	0.036485	0.276497	-1.17641	5.08784	six1b;foxc1a;foxc1b;pim1;bcor;crb2a;egr1;lmo4a;igf1ra
myoblast fusion (GO:0007520)	0.118118	0.370472	0.169165	0.54272	-2.37815	5.07991	pgk1;dock1
negative regulation of smoothened signaling pathway (GO:0045879)	0.0752111	0.284221	0.121001	0.462245	-1.94139	5.02326	sox4a;ptch1;cdon
protein N-linked glycosylation via asparagine (GO:0018279)	0.170643	0.456566	0.228446	0.622499	-2.83188	5.00729	ddost;stt3b
protein complex subunit organization (GO:0071822)	0.0177352	0.126217	0.0405394	0.29297	-1.24141	5.00563	serpinh1b;serpinh1a;loxl2b;col5a1;col2a1b
plasma membrane bounded cell projection morphogenesis (GO:0120039)	0.0394274	0.200219	0.0767535	0.366737	-1.54474	4.99461	ntf3;tnikb;tnika;sgk1;srgap2
cardioblast migration to the midline involved in heart field formation (GO:0060975)	0.152697	0.420591	0.20846	0.60207	-2.63089	4.94423	pdgfra;robo1
gliogenesis (GO:0042063)	0.0579057	0.235999	0.0981108	0.410601	-1.73525	4.94361	cdh2;disc1;cdkn1ca
positive regulation of BMP signaling pathway (GO:0030513)	0.0752111	0.284221	0.121001	0.462245	-1.90036	4.9171	sfrp5;b4galt5;acsl4a
negative regulation of transcription from RNA polymerase II promoter (GO:0000122)	0.0052387	0.0587573	0.0236044	0.210956	-0.936068	4.91593	sox4a;per2;nfia;ncor2;hivep1;rarga;rargb;tfap2b;junba;prdm1a;junbb;zfhx3;nrip1b;zhx2a;foxo1a;wwp2;loxl2b;ldb2a;cux1a
regulation of organ morphogenesis (GO:2000027)	0.085948	0.305061	0.131385	0.479754	-1.99394	4.89316	cdh2;id2a
posterior lateral line nerve glial cell morphogenesis involved in differentiation (GO:0048942)	0.0326899	0.184061	0.0640537	0.366737	-1.42549	4.87617	erbb2;adgrg6
rhombomere boundary formation (GO:0021654)	0.118118	0.370472	0.169165	0.54272	-2.27371	4.8568	efnb3b;efnb2a
intrinsic apoptotic signaling pathway in response to DNA damage by p53 class mediator (GO:0042771)	0.301444	0.55829	0.354719	0.675702	-4.04598	4.85183	phlda3
positive regulation of protein serine/threonine kinase activity (GO:0071902)	0.0385148	0.200219	0.0729143	0.366737	-1.48346	4.83121	pdgfba;pdgfbb;ccny;ccnl1a
myelination of lateral line nerve axons (GO:0048897)	0.0326899	0.184061	0.0640537	0.366737	-1.40974	4.82229	erbb2;adgrg6
negative regulation of cell-cell adhesion (GO:0022408)	0.264705	0.547369	0.318386	0.675702	-3.62329	4.81586	gna12a
negative regulation of cyclin-dependent protein serine/threonine kinase activity (GO:0045736)	0.264705	0.547369	0.318386	0.675702	-3.61844	4.80941	cdkn1ca
regulation of actin filament-based process (GO:0032970)	0.0313997	0.184061	0.0660837	0.366737	-1.38518	4.79403	rhoca;rock2a;gna12a;abracl;efna5a;rnd3a
posterior lateral line neuromast primordium migration (GO:0048920)	0.0752111	0.284221	0.121001	0.462245	-1.8524	4.79301	cxcl12a;src;sh3pxd2aa
negative regulation of axon extension (GO:0030517)	0.0476827	0.213582	0.0895029	0.400905	-1.57353	4.78854	epha4b;tnc;sema6dl;sema5a;sema4ba
response to UV (GO:0009411)	0.0846204	0.305061	0.133113	0.479754	-1.92508	4.75413	per2;mapk14a;mapk14b
heart trabecula morphogenesis (GO:0061384)	0.0326899	0.184061	0.0640537	0.366737	-1.3823	4.72841	erbb2;adgrg6
negative regulation of DNA binding (GO:0043392)	0.264705	0.547369	0.318386	0.675702	-3.54126	4.70682	id2a
negative regulation of epidermal growth factor receptor signaling pathway (GO:0042059)	0.0442709	0.200219	0.0795207	0.366737	-1.49158	4.64988	cblb;cbl
positive regulation of protein autophosphorylation (GO:0031954)	0.0442709	0.200219	0.0795207	0.366737	-1.489	4.64186	pdgfba;pdgfbb
notochord cell development (GO:0060035)	0.118118	0.370472	0.169165	0.54272	-2.1717	4.63891	atp6v0ca;atp6v1e1b
positive regulation of positive chemotaxis (GO:0050927)	0.118118	0.370472	0.169165	0.54272	-2.17137	4.6382	cxcl12b;cxcl12a
posterior lateral line neuromast hair cell differentiation (GO:0048923)	0.135158	0.397256	0.188671	0.573789	-2.28973	4.58248	stat3;s1pr2
regulation of inflammatory response (GO:0050727)	0.0667795	0.2675	0.113629	0.444994	-1.69121	4.57701	cxcl12a;metrnla;brd4;roraa
positive regulation of intracellular signal transduction (GO:1902533)	0.0120143	0.0941976	0.0360133	0.276497	-1.03102	4.55883	erbb2;pdgfra;pdgfba;pdgfbb;epha4b;fgfr1b;ephb4b;ephb3a;fgfr2;brd4;sash1b
carbohydrate homeostasis (GO:0033500)	0.0321078	0.184061	0.065059	0.366737	-1.32183	4.54532	foxo1a;rpl11;tfap2b;notch2;igf1ra
regulation of Notch signaling pathway (GO:0008593)	0.0374218	0.197238	0.0761369	0.366737	-1.37584	4.52033	chsy1;foxc1a;dla;chac1;crb2a;id2a
somite development (GO:0061053)	0.0343256	0.188724	0.0710075	0.366737	-1.33752	4.50993	psd2;dnm2a;lamc1;wnt5b;rgs3a;tgfbr3
regulation of cell cycle (GO:0051726)	0.0046456	0.0529523	0.0245049	0.217442	-0.832649	4.47285	taok1a;rps8a;gadd45ga;rps29;gadd45bb;gadd45ba;rpl35;rpl36;pim3;junba;gadd45ab;junbb;rps15a;tnikb;map3k14a;ccnd2a;tnika;runx1t1;rpl36a;rpl23a;rps7;id2a;rpl7;mdka
cellular response to prostaglandin stimulus (GO:0071379)	0.264705	0.547369	0.318386	0.675702	-3.3632	4.47016	keap1a
regulation of chondrocyte differentiation (GO:0032330)	0.118118	0.370472	0.169165	0.54272	-2.08661	4.45715	loxl2b;sox6
regulation of sprouting angiogenesis (GO:1903670)	0.152697	0.420591	0.20846	0.60207	-2.37052	4.45493	adgrg6;reck
embryonic camera-type eye development (GO:0031076)	0.0945016	0.327949	0.145624	0.510182	-1.88785	4.4537	tcf7l1a;lmo4a;igf1ra
chondroitin sulfate biosynthetic process (GO:0030206)	0.264705	0.547369	0.318386	0.675702	-3.35058	4.45339	chst11
neuromast primordium migration (GO:0048883)	0.0846204	0.305061	0.133113	0.479754	-1.79414	4.43077	cxcl12a;src;sh3pxd2aa
negative regulation of inflammatory response (GO:0050728)	0.152697	0.420591	0.20846	0.60207	-2.3443	4.40565	metrnla;roraa
positive regulation of developmental growth (GO:0048639)	0.135158	0.397256	0.188671	0.573789	-2.18738	4.37763	tnc;ppib
atrioventricular valve morphogenesis (GO:0003181)	0.135158	0.397256	0.188671	0.573789	-2.18708	4.37703	pdlim7;tmsb4x
pituitary gland development (GO:0021983)	0.264705	0.547369	0.318386	0.675702	-3.27137	4.34811	gli2a
actin filament polymerization (GO:0030041)	0.152697	0.420591	0.20846	0.60207	-2.2966	4.316	diaph2;fmnl3
inner ear receptor cell differentiation (GO:0060113)	0.0945016	0.327949	0.145624	0.510182	-1.82075	4.2954	stat3;myo6b;dla
establishment of mitotic spindle localization (GO:0040001)	0.0846204	0.305061	0.133113	0.479754	-1.73921	4.29511	wtip;diaph2;ndel1b
positive regulation of cytoskeleton organization (GO:0051495)	0.0667795	0.2675	0.113629	0.444994	-1.58508	4.28981	cdc42ep4a;zgc:154093;pfn1;zgc:158689
regulation of lamellipodium organization (GO:1902743)	0.085948	0.305061	0.131385	0.479754	-1.73942	4.26857	ssh1a;ssh2a
myelination (GO:0042552)	0.0953144	0.32914	0.151927	0.513258	-1.8023	4.23644	erbb2;tuba8l3;adgrg6;marveld1
positive regulation of fat cell differentiation (GO:0045600)	0.264705	0.547369	0.318386	0.675702	-3.18256	4.23007	metrnla
epiboly (GO:0090504)	0.0270421	0.172332	0.0606009	0.366737	-1.17024	4.22498	npc1;diaph2;cyth1a;sdc4;gna12a;pcdh18a;pfn1
central nervous system neuron differentiation (GO:0021953)	0.0317722	0.184061	0.0690086	0.366737	-1.22384	4.22122	atg4da;dla;cox5aa;hgfb;gli2a;disc1;igf1ra
positive regulation of developmental process (GO:0051094)	0.0752111	0.284221	0.121001	0.462245	-1.6241	4.2023	dlx1a;junba;junbb
regulation of focal adhesion assembly (GO:0051893)	0.301444	0.55829	0.354719	0.675702	-3.4935	4.18931	macf1a
embryonic cranial skeleton morphogenesis (GO:0048701)	0.0115079	0.0916708	0.0392458	0.288306	-0.937775	4.18691	plcb3;fn1a;wnt5b;ednrab;dlx2a;itga5;egr1;disc1;itga8;prdm1a;pdgfra;dlx1a;tshz2;xylt1;s1pr2
pineal gland development (GO:0021982)	0.264705	0.547369	0.318386	0.675702	-3.13513	4.16702	tbx2b
forebrain regionalization (GO:0021871)	0.264705	0.547369	0.318386	0.675702	-3.1327	4.1638	cyp26a1
response to copper ion (GO:0046688)	0.135158	0.397256	0.188671	0.573789	-2.07969	4.16211	atp7a;entpd1
embryonic viscerocranium morphogenesis (GO:0048703)	0.015756	0.113553	0.0447214	0.305851	-0.999658	4.14912	dlx1a;plcb3;fn1a;wnt5b;ednrab;dlx2a;itga5;egr1;s1pr2;itga8;prdm1a
negative regulation of ERK1 and ERK2 cascade (GO:0070373)	0.264705	0.547369	0.318386	0.675702	-3.11921	4.14586	dusp6
dorsal/ventral pattern formation (GO:0009953)	0.0124529	0.0959285	0.0394089	0.288306	-0.945013	4.14464	zeb2a;skib;bmpr1aa;acsl4a;snai1a;gli2a;il17rd;fstl1b;dusp6;yap1;runx2b;robo3;b4galt5
regulation of glial cell proliferation (GO:0060251)	0.301444	0.55829	0.354719	0.675702	-3.45409	4.14205	stat3
intrinsic apoptotic signaling pathway (GO:0097193)	0.0877119	0.310535	0.141929	0.503575	-1.70129	4.14042	rps19;rps29;mcl1a;bcl2a
embryonic camera-type eye morphogenesis (GO:0048596)	0.152697	0.420591	0.20846	0.60207	-2.18995	4.11558	tcf7l1a;efnb2a
epithelial cell fate commitment (GO:0072148)	0.264705	0.547369	0.318386	0.675702	-3.09074	4.10803	foxc1a
negative regulation of BMP signaling pathway (GO:0030514)	0.0734367	0.282853	0.122765	0.46518	-1.56889	4.0969	skila;skib;ldb2a;rargb
brain development (GO:0007420)	0.0100947	0.0842429	0.0394827	0.288306	-0.889157	4.08634	rps4x;cdh2;rps19;tcf7l1b;fn1a;crb2a;tbx2b;rpl36;cyp26a1;emx3;mpp5a;gli2a;disc1;rps15a;cxcl12b;yap1;cxcl12a;rpl10;lamc1
retina homeostasis (GO:0001895)	0.301444	0.55829	0.354719	0.675702	-3.37338	4.04526	poc1b
cerebellar granule cell differentiation (GO:0021707)	0.264705	0.547369	0.318386	0.675702	-3.03897	4.03921	hgfb
negative regulation of peptidase activity (GO:0010466)	0.0394274	0.200219	0.0767535	0.366737	-1.24184	4.01522	serpinh1b;serpine1;timp2b;serpinh1a;reck
negative regulation of myeloid cell differentiation (GO:0045638)	0.264705	0.547369	0.318386	0.675702	-3.01422	4.00633	cish
negative regulation of blood vessel morphogenesis (GO:2000181)	0.152697	0.420591	0.20846	0.60207	-2.11918	3.98258	per2;hoxc9a
retinal pigment epithelium development (GO:0003406)	0.152697	0.420591	0.20846	0.60207	-2.11015	3.96561	yap1;ctsd
negative regulation of cellular response to transforming growth factor beta stimulus (GO:1903845)	0.135158	0.397256	0.188671	0.573789	-1.97589	3.95437	skila;skib
regulation of protein autophosphorylation (GO:0031952)	0.170643	0.456566	0.228446	0.622499	-2.23608	3.9538	pdgfba;pdgfbb
positive regulation of transcription from RNA polymerase II promoter (GO:0045944)	0.00903863	0.0787091	0.0439313	0.303407	-0.837641	3.94215	sox4a;tet3;ebf2;rarga;rargb;ebf3a;tead3b;tead3a;egr1;junba;brd4;nfatc2a;junbb;nrip1b;top2a;nfatc1;nfia;ppargc1b;tcf12;tfap2b;sox6;foxo1a;dlx1a;dpf3;ccnl1a;ldb2a;mef2ca
mechanoreceptor differentiation (GO:0042490)	0.264705	0.547369	0.318386	0.675702	-2.95541	3.92815	dla
septin ring organization (GO:0031106)	0.0228327	0.151713	0.0495356	0.328543	-1.03926	3.92793	anln;sept12;sept2;sept9b;sept9a
spinal cord development (GO:0021510)	0.152697	0.420591	0.20846	0.60207	-2.08593	3.9201	cdh2;brd2a
pectoral fin development (GO:0033339)	0.0521651	0.228548	0.096264	0.405504	-1.32733	3.92005	chsy1;foxc1a;pdlim7;col1a1a;prdm1a
negative regulation of defense response (GO:0031348)	0.152697	0.420591	0.20846	0.60207	-2.07869	3.90649	metrnla;roraa
positive regulation of transcription, DNA-templated (GO:0045893)	0.00675906	0.0649758	0.0392446	0.288306	-0.778134	3.88824	sox4a;znf516;tet3;ebf2;rarga;rargb;ebf3a;tead3b;tead3a;egr1;junba;brd4;nfatc2a;junbb;zfhx3;nrip1b;runx2b;top2a;nfatc1;ascl1a;nfia;ppargc1b;maff;tcf12;tfap2b;sox6;foxo1a;dlx1a;dpf3;ccnl1a;ldb2a;mef2ca
cellular response to acid chemical (GO:0071229)	0.0667795	0.2675	0.113629	0.444994	-1.43615	3.88674	sh3bp4a;rarga;rargb;entpd1
monovalent inorganic cation homeostasis (GO:0055067)	0.0846204	0.305061	0.133113	0.479754	-1.56159	3.85646	slc12a9;tfap2b;slc12a2
anterior lateral line development (GO:0048899)	0.336349	0.577579	0.389119	0.676016	-3.50383	3.8178	s1pr2
Wnt signaling pathway, calcium modulating pathway (GO:0007223)	0.264705	0.547369	0.318386	0.675702	-2.83667	3.77033	wnt5b
cellular response to lipid (GO:0071396)	0.0374218	0.197238	0.0761369	0.366737	-1.1465	3.76684	nrip1b;tet3;rarga;rargb;cyp26a1;cxcl18b
endocrine system development (GO:0035270)	0.0568846	0.234111	0.103276	0.429654	-1.30851	3.75114	foxc1a;fn1a;tbx2b;gli2a;itga5
regulation of muscle organ development (GO:0048634)	0.301444	0.55829	0.354719	0.675702	-3.12495	3.74735	ptch1
dorsal aorta morphogenesis (GO:0035912)	0.264705	0.547369	0.318386	0.675702	-2.81804	3.74557	amotl2a
axis elongation (GO:0003401)	0.0521651	0.228548	0.096264	0.405504	-1.26439	3.73418	zeb2a;stat3;wnt5b;gpc4;itga5
neutral amino acid transport (GO:0015804)	0.188911	0.482429	0.248552	0.650132	-2.22695	3.71117	slc6a9;slc43a2a
axon choice point recognition (GO:0016198)	0.264705	0.547369	0.318386	0.675702	-2.782	3.69766	robo3
fibroblast growth factor receptor signaling pathway (GO:0008543)	0.152697	0.420591	0.20846	0.60207	-1.95093	3.66639	zeb2a;fgfr1b
endocardial progenitor cell migration to the midline involved in heart field formation (GO:0003262)	0.301444	0.55829	0.354719	0.675702	-3.0412	3.64691	robo1
striated muscle tissue development (GO:0014706)	0.042821	0.200219	0.087813	0.397141	-1.15569	3.64126	sgcd;six1a;six1b;qkia;lamc1;pleca;sox6
positive regulation of DNA metabolic process (GO:0051054)	0.0846204	0.305061	0.133113	0.479754	-1.47239	3.63619	eya2;rps3;eya1
regulation of smoothened signaling pathway (GO:0008589)	0.0804166	0.299851	0.132203	0.479754	-1.44262	3.63617	sox4a;qkia;ptch1;cdon
activation of protein kinase activity (GO:0032147)	0.0355257	0.192166	0.0780445	0.366737	-1.08637	3.62577	tnikb;map3k14a;tnika;taok1a;gadd45ga;gadd45bb;gadd45ba;gadd45ab
negative regulation of protein catabolic process (GO:0042177)	0.264705	0.547369	0.318386	0.675702	-2.71923	3.61424	timp2b
regulation of neuron migration (GO:2001222)	0.264705	0.547369	0.318386	0.675702	-2.71033	3.60241	srgap2
determination of left/right asymmetry in lateral mesoderm (GO:0003140)	0.115576	0.370472	0.17171	0.545889	-1.66909	3.60161	wtip;fgfr2;rargb
heart morphogenesis (GO:0003007)	0.0128787	0.0986664	0.0380683	0.285411	-0.82691	3.59886	yap1;chsy1;dpf3;fn1a;pdlim7;fbn2b;mef2ca;mpp5a;mef2cb;s1pr2;igf1ra
sarcomerogenesis (GO:0048769)	0.264705	0.547369	0.318386	0.675702	-2.70662	3.59748	cbfb
embryonic heart tube morphogenesis (GO:0003143)	0.0265596	0.17003	0.0698737	0.366737	-0.987081	3.58149	fabp3;bmpr2b;wtip;trib3;skib;bmpr1aa;fn1a;pdlim7;tbx2b;tmsb4x;mef2cb;s1pr2
negative regulation of protein polymerization (GO:0032272)	0.301444	0.55829	0.354719	0.675702	-2.96973	3.56121	kank2
regulation of T cell differentiation (GO:0045580)	0.264705	0.547369	0.318386	0.675702	-2.67811	3.55958	fam49a
negative regulation of transcription, DNA-templated (GO:0045892)	0.0137458	0.103057	0.0565944	0.366737	-0.83005	3.55844	sox4a;per2;bhlhe40;nfia;ncor2;hivep1;rarga;rargb;tfap2b;junba;prdm1a;junbb;sox6;zfhx3;nrip1b;zhx2a;foxo1a;six1a;wwp2;six1b;dpf3;loxl2b;ldb2a;cux1a
intestinal epithelial cell differentiation (GO:0060575)	0.301444	0.55829	0.354719	0.675702	-2.9496	3.53707	ascl1a
neuron projection development (GO:0031175)	0.0243133	0.157636	0.0632338	0.366737	-0.949901	3.53053	ntf3;tnikb;tnika;cdh11;map2;rab10;ephb3a;myo9aa;myo9ab;sgk1;srgap2
osteoclast differentiation (GO:0030316)	0.301444	0.55829	0.354719	0.675702	-2.93386	3.5182	src
positive regulation of cellular component biogenesis (GO:0044089)	0.152697	0.420591	0.20846	0.60207	-1.86948	3.51332	ephb3a;pfn1
negative regulation of nuclear division (GO:0051784)	0.264705	0.547369	0.318386	0.675702	-2.60714	3.46525	mcl1a
regulation of cell-cell adhesion (GO:0022407)	0.170643	0.456566	0.228446	0.622499	-1.95853	3.46304	ephb3a;efna5a
plasma membrane bounded cell projection assembly (GO:0120031)	0.0182885	0.129497	0.0611956	0.366737	-0.858468	3.43514	cdh2;amotl2a;fgfr2;elmo1;poc1b;itga8;srgap2;yap1;ier2a;wtip;prickle2b;sept12;sept2;dynll1;sept9b;fmnl3;tubb4b;sept9a
response to prostaglandin (GO:0034694)	0.264705	0.547369	0.318386	0.675702	-2.5725	3.41922	keap1a
actin filament bundle assembly (GO:0051017)	0.103215	0.338102	0.162184	0.537547	-1.50301	3.41324	rhoca;add3a;rnd3a;zgc:158689
regulation of protein serine/threonine kinase activity (GO:0071900)	0.0667795	0.2675	0.113629	0.444994	-1.2572	3.40243	trib2;ccnd2a;pdgfbb;trib3
regulation of proteasomal protein catabolic process (GO:0061136)	0.301444	0.55829	0.354719	0.675702	-2.83655	3.4015	rhbdf1a
embryonic heart tube development (GO:0035050)	0.0370259	0.19663	0.0780799	0.366737	-1.02663	3.38393	bmpr1aa;fn1a;pdlim7;tbx2b;mpp5a;mef2cb;s1pr2
regulation of blood vessel endothelial cell migration (GO:0043535)	0.264705	0.547369	0.318386	0.675702	-2.53895	3.37462	reck
mesodermal cell differentiation (GO:0048333)	0.152697	0.420591	0.20846	0.60207	-1.7715	3.32917	rock2a;lpar1
neuromast hair cell development (GO:0035675)	0.170643	0.456566	0.228446	0.622499	-1.88262	3.32883	stat3;s1pr2
endoderm development (GO:0007492)	0.0953144	0.32914	0.151927	0.513258	-1.40363	3.29934	yap1;msna;dusp4;s1pr2
photoperiodism (GO:0009648)	0.188911	0.482429	0.248552	0.650132	-1.96993	3.28285	per2;arntl1b
fatty acid transport (GO:0015908)	0.264705	0.547369	0.318386	0.675702	-2.46833	3.28075	mfsd2ab
intrinsic apoptotic signaling pathway in response to DNA damage (GO:0008630)	0.150062	0.420591	0.213	0.60207	-1.72298	3.26798	mcl1a;phlda3;bcl2a
negative regulation of protein serine/threonine kinase activity (GO:0071901)	0.135158	0.397256	0.188671	0.573789	-1.62391	3.24996	spry4;cdkn1ca
regulation of intracellular pH (GO:0051453)	0.111405	0.361549	0.172684	0.547746	-1.47893	3.24563	cxcl12b;cxcl12a;slc4a2a;slc4a7
regulation of lamellipodium assembly (GO:0010591)	0.085948	0.305061	0.131385	0.479754	-1.32253	3.24551	ssh1a;ssh2a
growth plate cartilage morphogenesis (GO:0003422)	0.115576	0.370472	0.17171	0.545889	-1.4943	3.22443	rap1b;slc35c2;col12a1a
regulation of response to external stimulus (GO:0032101)	0.115576	0.370472	0.17171	0.545889	-1.49225	3.22	brd4;efnb2a;col12a1a
regulation of cellular pH (GO:0030641)	0.103215	0.338102	0.162184	0.537547	-1.41361	3.21022	cxcl12b;cxcl12a;slc4a2a;slc4a7
muscle cell differentiation (GO:0042692)	0.0804166	0.299851	0.132203	0.479754	-1.27334	3.20951	tmem204;six1b;gpc4;cited4b
mitotic cytokinesis (GO:0000281)	0.0343256	0.188724	0.0710075	0.366737	-0.951596	3.20865	anln;sept12;sept2;sept9b;sept9a;chmp4ba
axon development (GO:0061564)	0.0312024	0.184061	0.0748818	0.366737	-0.92131	3.19442	erbb2;ascl1a;cdh2;rab10;ephb3a;tnc;myo9aa;myo9ab;nrp2b;agrn
regulation of RNA metabolic process (GO:0051252)	0.0901299	0.316697	0.150289	0.510182	-1.32516	3.18901	msi2b;hnrnpa0a;ahnak;hnrnpa0b;msi2a
hemoglobin biosynthetic process (GO:0042541)	0.188911	0.482429	0.248552	0.650132	-1.91296	3.1879	rpl11;rps19
cytoskeleton-dependent cytokinesis (GO:0061640)	0.0343256	0.188724	0.0710075	0.366737	-0.939478	3.16779	anln;sept12;sept2;sept9b;sept9a;chmp4ba
Schwann cell development (GO:0014044)	0.188911	0.482429	0.248552	0.650132	-1.89039	3.15029	erbb2;adgrg6
myotube differentiation (GO:0014902)	0.152697	0.420591	0.20846	0.60207	-1.67358	3.14516	pgk1;dock1
regulation of transforming growth factor beta receptor signaling pathway (GO:0017015)	0.226115	0.538619	0.288855	0.675702	-2.11496	3.14434	skila;skib
anterior/posterior pattern specification (GO:0009952)	0.0334817	0.187017	0.0768236	0.366737	-0.922398	3.13316	her6;nr6a1b;tcf7l1a;tcf7l1b;cyp26a1;mmp14b;efnb2a;igf1ra;agrn
regulation of establishment or maintenance of cell polarity (GO:0032878)	0.336349	0.577579	0.389119	0.676016	-2.8722	3.12957	rack1
embryonic epithelial tube formation (GO:0001838)	0.0427628	0.200219	0.0772158	0.366737	-0.992289	3.12778	pard6a;mpp5a;mdka
regulation of small GTPase mediated signal transduction (GO:0051056)	0.301444	0.55829	0.354719	0.675702	-2.59708	3.11434	diaph2
actin filament bundle organization (GO:0061572)	0.0476827	0.213582	0.0895029	0.400905	-1.02207	3.11034	rhoca;add3a;myh9b;rnd3a;zgc:158689
skeletal system morphogenesis (GO:0048705)	0.126716	0.386794	0.185218	0.573789	-1.503	3.1049	rarga;rargb;mef2ca
embryonic pectoral fin morphogenesis (GO:0035118)	0.150062	0.420591	0.213	0.60207	-1.63249	3.09635	sall4;cdh2;prdm1a
regulation of MAPK cascade (GO:0043408)	0.0305054	0.184061	0.0757775	0.366737	-0.885465	3.09014	erbb2;pdgfra;trib2;trib3;epha4b;fgfr1b;ephb4b;ephb3a;fgfr2;bmp7b;bmp6
wound healing, spreading of cells (GO:0044319)	0.301444	0.55829	0.354719	0.675702	-2.57263	3.08502	rhoca
protein localization to lysosome (GO:0061462)	0.226115	0.538619	0.288855	0.675702	-2.07098	3.07895	sh3bp4a;ap3d1
regulation of endopeptidase activity (GO:0052548)	0.0568846	0.234111	0.103276	0.429654	-1.07248	3.07451	serpinh1b;serpine1;timp2b;serpinh1a;reck
negative regulation of intrinsic apoptotic signaling pathway by p53 class mediator (GO:1902254)	0.301444	0.55829	0.354719	0.675702	-2.54773	3.05516	bcor
somatic motor neuron differentiation (GO:0021523)	0.264705	0.547369	0.318386	0.675702	-2.29652	3.0524	gli2a
BMP signaling pathway (GO:0030509)	0.0781216	0.292859	0.133723	0.480716	-1.19378	3.04354	bmpr2b;bmpr1aa;bmp7b;grem2b;bmp6
liver morphogenesis (GO:0072576)	0.301444	0.55829	0.354719	0.675702	-2.52847	3.03207	sfrp5
response to hydrogen peroxide (GO:0042542)	0.336349	0.577579	0.389119	0.676016	-2.77809	3.02702	per2
skeletal muscle satellite cell migration (GO:1902766)	0.264705	0.547369	0.318386	0.675702	-2.27435	3.02293	rhoca
ERBB signaling pathway (GO:0038127)	0.152697	0.420591	0.20846	0.60207	-1.60483	3.01596	src;hbegfa
negative regulation of supramolecular fiber organization (GO:1902904)	0.135158	0.397256	0.188671	0.573789	-1.50478	3.01154	camsap2b;kank2
aorta development (GO:0035904)	0.188911	0.482429	0.248552	0.650132	-1.80635	3.01024	amotl2a;tfap2b
anterior/posterior pattern specification involved in pronephros development (GO:0034672)	0.301444	0.55829	0.354719	0.675702	-2.49631	2.9935	cyp26a1
positive regulation of cyclin-dependent protein serine/threonine kinase activity (GO:0045737)	0.188911	0.482429	0.248552	0.650132	-1.77566	2.9591	ccny;ccnl1a
potassium ion homeostasis (GO:0055075)	0.13822	0.402879	0.198992	0.598683	-1.49131	2.95117	slc12a9;tfap2b;slc12a2
myofibril assembly (GO:0030239)	0.0334817	0.187017	0.0768236	0.366737	-0.865972	2.9415	tmod2;erbb2;cxcl12a;cbfb;flii;itgb1b;tpm4a;tln1;myo18ab
regulation of epithelial cell proliferation (GO:0050678)	0.301444	0.55829	0.354719	0.675702	-2.45218	2.94058	pdgfbb
proteasomal ubiquitin-independent protein catabolic process (GO:0010499)	0.150062	0.420591	0.213	0.60207	-1.54788	2.93588	psmb1;psma1;psme4b
negative regulation of response to external stimulus (GO:0032102)	0.188911	0.482429	0.248552	0.650132	-1.75755	2.92892	metrnla;roraa
mitochondrial electron transport, cytochrome c to oxygen (GO:0006123)	0.118118	0.370472	0.169165	0.54272	-1.36899	2.92425	cox4i1;cox5aa
determination of pancreatic left/right asymmetry (GO:0035469)	0.188911	0.482429	0.248552	0.650132	-1.74694	2.91124	fgfr2;rargb
limb morphogenesis (GO:0035108)	0.336349	0.577579	0.389119	0.676016	-2.66239	2.90096	tfap2b
regulation of T cell activation (GO:0050863)	0.152697	0.420591	0.20846	0.60207	-1.53702	2.88852	fam49a;pag1
chondroitin sulfate proteoglycan biosynthetic process (GO:0050650)	0.188911	0.482429	0.248552	0.650132	-1.73268	2.88747	chsy1;chst11
calcineurin-NFAT signaling cascade (GO:0033173)	0.101678	0.337802	0.150035	0.510182	-1.25265	2.86349	nfatc1;nfatc2a
axon regeneration (GO:0031103)	0.188911	0.482429	0.248552	0.650132	-1.7159	2.85951	ascl1a;tnc
regulation of chemotaxis (GO:0050920)	0.336349	0.577579	0.389119	0.676016	-2.61183	2.84587	efnb2a
response to retinoic acid (GO:0032526)	0.207425	0.516537	0.26871	0.675702	-1.80347	2.83683	rarga;rargb
regulation of canonical Wnt signaling pathway involved in neural plate anterior/posterior pattern formation (GO:0060827)	0.264705	0.547369	0.318386	0.675702	-2.13402	2.83641	tcf7l1a
negative regulation of protein kinase B signaling (GO:0051898)	0.301444	0.55829	0.354719	0.675702	-2.36508	2.83614	phlda3
regulation of neutrophil migration (GO:1902622)	0.369512	0.598908	0.421688	0.695538	-2.82905	2.81652	cxcl12a
positive regulation of ATPase activity (GO:0032781)	0.369512	0.598908	0.421688	0.695538	-2.8275	2.81498	dynll1
maturation of 5.8S rRNA from tricistronic rRNA transcript (SSU-rRNA, 5.8S rRNA, LSU-rRNA) (GO:0000466)	0.226115	0.538619	0.288855	0.675702	-1.88893	2.80829	rpsa;rps21
L-amino acid transport (GO:0015807)	0.264705	0.547369	0.318386	0.675702	-2.10481	2.79758	slc6a9
heparan sulfate proteoglycan biosynthetic process (GO:0015012)	0.207425	0.516537	0.26871	0.675702	-1.77158	2.78667	hs6st1a;hs6st1b
heparan sulfate proteoglycan metabolic process (GO:0030201)	0.226115	0.538619	0.288855	0.675702	-1.87189	2.78296	hs6st1a;hs6st1b
chondroitin sulfate metabolic process (GO:0030204)	0.264705	0.547369	0.318386	0.675702	-2.09324	2.7822	chst11
tube closure (GO:0060606)	0.301444	0.55829	0.354719	0.675702	-2.30649	2.76587	adgrg6
lateral mesoderm development (GO:0048368)	0.150062	0.420591	0.213	0.60207	-1.44737	2.74523	wtip;fgfr2;rargb
regulation of multicellular organism growth (GO:0040014)	0.301444	0.55829	0.354719	0.675702	-2.28915	2.74508	ppib
regulation of DNA metabolic process (GO:0051052)	0.152697	0.420591	0.20846	0.60207	-1.4597	2.74321	cebpb;pdgfba
somite specification (GO:0001757)	0.207425	0.516537	0.26871	0.675702	-1.73843	2.73452	her6;fn1a
calcium-dependent cell-cell adhesion via plasma membrane cell adhesion molecules (GO:0016339)	0.13822	0.402879	0.198992	0.598683	-1.3796	2.73009	cdh2;cdh11;pcdh18a
cellular modified amino acid catabolic process (GO:0042219)	0.301444	0.55829	0.354719	0.675702	-2.27631	2.72968	chac1
columnar/cuboidal epithelial cell differentiation (GO:0002065)	0.264705	0.547369	0.318386	0.675702	-2.04399	2.71675	ascl1a
regulation of actin cytoskeleton organization (GO:0032956)	0.0840121	0.305061	0.1419	0.503575	-1.09661	2.71606	rhoca;rock2a;gna12a;efna5a;rnd3a
cell morphogenesis (GO:0000902)	0.0840121	0.305061	0.1419	0.503575	-1.09261	2.70618	cxcl12b;cxcl12a;cdh2;cdh11;tagln2
septin ring assembly (GO:0000921)	0.0544571	0.234111	0.0963144	0.405504	-0.926235	2.69566	sept12;sept2;sept9b;sept9a
inositol phosphate-mediated signaling (GO:0048016)	0.118118	0.370472	0.169165	0.54272	-1.26016	2.6918	nfatc1;nfatc2a
substrate adhesion-dependent cell spreading (GO:0034446)	0.336349	0.577579	0.389119	0.676016	-2.46628	2.68727	ephb3a
negative regulation of cyclin-dependent protein kinase activity (GO:1904030)	0.264705	0.547369	0.318386	0.675702	-2.01284	2.67535	cdkn1ca
positive regulation of neurogenesis (GO:0050769)	0.187335	0.482429	0.256125	0.656467	-1.59561	2.67242	ascl1a;tcf12;prdm1a
determination of liver left/right asymmetry (GO:0071910)	0.188911	0.482429	0.248552	0.650132	-1.5992	2.66502	fgfr2;rargb
dendritic spine morphogenesis (GO:0060997)	0.336349	0.577579	0.389119	0.676016	-2.44578	2.66494	ephb3a
regulation of GTPase activity (GO:0043087)	0.0555322	0.234111	0.104818	0.434776	-0.917893	2.65344	plxnb1a;ephb3a;sh3bp4a;plxna2;plxna1a;plxnb2a
DNA topological change (GO:0006265)	0.401019	0.614457	0.452524	0.70259	-2.90305	2.65266	top2a
JAK-STAT cascade (GO:0007259)	0.336349	0.577579	0.389119	0.676016	-2.42992	2.64766	stat3
embryonic heart tube left/right pattern formation (GO:0060971)	0.301444	0.55829	0.354719	0.675702	-2.20309	2.64188	bmpr1aa
embryonic skeletal system morphogenesis (GO:0048704)	0.0781236	0.292859	0.138319	0.495969	-1.0351	2.63895	pdgfra;tshz2;wnt5b;xylt1;disc1;prdm1a
cell surface receptor signaling pathway involved in heart development (GO:0061311)	0.264705	0.547369	0.318386	0.675702	-1.984	2.63702	grem2b
mesoderm development (GO:0007498)	0.119873	0.370996	0.183412	0.573789	-1.24221	2.63514	smad3a;cdh2;tnc;tbx2b
transforming growth factor beta receptor signaling pathway (GO:0007179)	0.162213	0.440742	0.227212	0.622499	-1.43985	2.61887	tgfbr2b;bmpr2b;bmpr1aa
protein dephosphorylation (GO:0006470)	0.103032	0.338102	0.167669	0.54272	-1.14003	2.59096	dusp6;ppp2r3a;cttnbp2nlb;eya2;eya1
odontogenesis (GO:0042476)	0.207425	0.516537	0.26871	0.675702	-1.64654	2.58998	cdh2;gli2a
negative regulation of leukocyte cell-cell adhesion (GO:1903038)	0.264705	0.547369	0.318386	0.675702	-1.93991	2.57841	pag1
cellular response to insulin stimulus (GO:0032869)	0.103215	0.338102	0.162184	0.537547	-1.13366	2.57446	foxo1a;soga1;rab10;irs2b
endodermal cell differentiation (GO:0035987)	0.301444	0.55829	0.354719	0.675702	-2.14226	2.56893	col12a1a
nervous system development (GO:0007399)	0.0345715	0.189333	0.0979308	0.410601	-0.761601	2.56258	ntf3;hapln1b;ascl1a;cdh2;tcf7l1a;tcf7l1b;chac1;bcor;dlx2a;gli2a;disc1;prdm1a;agrn;sox6;nr6a1b;dpf3;dla
carbohydrate derivative transport (GO:1901264)	0.264705	0.547369	0.318386	0.675702	-1.92268	2.55551	mfsd2ab
cerebellar Purkinje cell differentiation (GO:0021702)	0.301444	0.55829	0.354719	0.675702	-2.12822	2.5521	atg4da
muscle tissue development (GO:0060537)	0.301444	0.55829	0.354719	0.675702	-2.12795	2.55177	foxo1a
cardiac muscle tissue development (GO:0048738)	0.0964713	0.332316	0.158881	0.532899	-1.09034	2.54977	sgcd;dpf3;mef2ca;mpp5a;mef2cb
regulation of cell migration involved in sprouting angiogenesis (GO:0090049)	0.336349	0.577579	0.389119	0.676016	-2.33925	2.54886	reck
negative regulation of Notch signaling pathway (GO:0045746)	0.244917	0.547369	0.308934	0.675702	-1.8017	2.53469	chac1;crb2a
macromolecule catabolic process (GO:0009057)	0.264705	0.547369	0.318386	0.675702	-1.8967	2.52098	rock2a
regulation of DNA repair (GO:0006282)	0.0752111	0.284221	0.121001	0.462245	-0.972732	2.5169	eya2;rps3;eya1
peripheral nervous system neuron development (GO:0048935)	0.207425	0.516537	0.26871	0.675702	-1.59459	2.50827	six1b;rtn4r
establishment of mitotic spindle orientation (GO:0000132)	0.226115	0.538619	0.288855	0.675702	-1.68391	2.50348	wtip;ndel1b
regulation of axon extension involved in axon guidance (GO:0048841)	0.1376	0.402745	0.205487	0.60207	-1.25277	2.48475	cxcl12a;sema6dl;sema5a;sema4ba
regulation of protein phosphorylation (GO:0001932)	0.0504442	0.2231	0.106748	0.440179	-0.82807	2.47335	ltk;rb1cc1;ror2;bmp7b;ptpra;rack1;brd4;igf1ra;bmp6
cortical actin cytoskeleton organization (GO:0030866)	0.263773	0.547369	0.328895	0.675702	-1.85298	2.4694	amotl2a;dlg1
peptidyl-asparagine modification (GO:0018196)	0.188911	0.482429	0.248552	0.650132	-1.47832	2.4636	ddost;stt3b
positive regulation of supramolecular fiber organization (GO:1902905)	0.103215	0.338102	0.162184	0.537547	-1.08454	2.46292	cdc42ep4a;zgc:154093;pfn1;zgc:158689
fin development (GO:0033333)	0.0884139	0.312232	0.152967	0.515527	-1.01457	2.46108	chsy1;foxc1a;pdlim7;col2a1b;col1a1a;prdm1a
transcription, DNA-templated (GO:0006351)	0.109809	0.357196	0.176643	0.559036	-1.11115	2.45454	xbp1;nfatc1;mef2ca;mef2cb;nfatc2a
regulation of gene silencing by miRNA (GO:0060964)	0.336349	0.577579	0.389119	0.676016	-2.24366	2.44471	wtip
fat cell differentiation (GO:0045444)	0.301444	0.55829	0.354719	0.675702	-2.03446	2.43967	metrnla
neural crest cell differentiation (GO:0014033)	0.123987	0.381013	0.195113	0.589545	-1.15935	2.42023	wtip;dla;dlx2a;prdm1a;arl6ip1
dorsal/ventral axis specification (GO:0009950)	0.226115	0.538619	0.288855	0.675702	-1.62729	2.4193	yap1;b4galt5
erythrocyte development (GO:0048821)	0.119873	0.370996	0.183412	0.573789	-1.1386	2.41534	rpl11;klf6a;rps19;rps29
fin morphogenesis (GO:0033334)	0.162213	0.440742	0.227212	0.622499	-1.32597	2.41173	col2a1b;col1a1a;prdm1a
chloride ion homeostasis (GO:0055064)	0.207425	0.516537	0.26871	0.675702	-1.53102	2.40828	slc12a9;slc12a2
axial mesoderm morphogenesis (GO:0048319)	0.336349	0.577579	0.389119	0.676016	-2.20594	2.4036	cdh2
spinal cord motor neuron differentiation (GO:0021522)	0.187335	0.482429	0.256125	0.656467	-1.43082	2.39641	cox5aa;gli2a;igf1ra
olfactory nerve formation (GO:0021628)	0.301444	0.55829	0.354719	0.675702	-1.99451	2.39176	lrrn1
hemoglobin metabolic process (GO:0020027)	0.244917	0.547369	0.308934	0.675702	-1.69962	2.39109	rpl11;rps19
positive regulation of transporter activity (GO:0032411)	0.264705	0.547369	0.318386	0.675702	-1.79619	2.38739	wnk1b
membrane lipid metabolic process (GO:0006643)	0.336349	0.577579	0.389119	0.676016	-2.17525	2.37017	sgpl1
glial cell development (GO:0021782)	0.150062	0.420591	0.213	0.60207	-1.24769	2.36651	erbb2;tuba8l3;gna12a
regulation of neutrophil chemotaxis (GO:0090022)	0.369512	0.598908	0.421688	0.695538	-2.36271	2.35225	cxcl12a
negative regulation of protein kinase activity (GO:0006469)	0.226115	0.538619	0.288855	0.675702	-1.57757	2.34539	prex2;sh3bp5a
development of primary female sexual characteristics (GO:0046545)	0.401019	0.614457	0.452524	0.70259	-2.55797	2.33734	lhfpl2a
Wnt signaling pathway, planar cell polarity pathway (GO:0060071)	0.369512	0.598908	0.421688	0.695538	-2.3446	2.33422	rock2a
regulation of nucleobase-containing compound metabolic process (GO:0019219)	0.0734367	0.282853	0.122765	0.46518	-0.893284	2.33266	msi2b;hnrnpa0a;hnrnpa0b;msi2a
sulfur compound biosynthetic process (GO:0044272)	0.162213	0.440742	0.227212	0.622499	-1.28213	2.33199	chsy1;chst11;papss2b
skeletal muscle organ development (GO:0060538)	0.0938231	0.327949	0.160539	0.537172	-0.984774	2.33031	six1a;six1b;qkia;lamc1;pleca;sox6
microtubule nucleation (GO:0007020)	0.336349	0.577579	0.389119	0.676016	-2.13188	2.32291	ndel1b
regulation of insulin-like growth factor receptor signaling pathway (GO:0043567)	0.401019	0.614457	0.452524	0.70259	-2.52832	2.31025	igfbp5b
inner ear morphogenesis (GO:0042472)	0.103032	0.338102	0.167669	0.54272	-1.01593	2.30891	cdh2;eya1;sparc;slc12a2;igf1ra
regulation of supramolecular fiber organization (GO:1902903)	0.188911	0.482429	0.248552	0.650132	-1.38242	2.30377	ssh1a;ssh2a
peripheral nervous system neuron differentiation (GO:0048934)	0.264705	0.547369	0.318386	0.675702	-1.72718	2.29567	six1b
endothelial cell migration (GO:0043542)	0.207425	0.516537	0.26871	0.675702	-1.45851	2.29422	loxl2b;amot
regulation of TOR signaling (GO:0032006)	0.119873	0.370996	0.183412	0.573789	-1.07996	2.29095	sik2b;prex2;sh3bp4a;sik1
exit from mitosis (GO:0010458)	0.336349	0.577579	0.389119	0.676016	-2.09184	2.27928	chmp4ba
regulation of granulocyte chemotaxis (GO:0071622)	0.301444	0.55829	0.354719	0.675702	-1.89811	2.27616	cxcl12a
respiratory electron transport chain (GO:0022904)	0.175889	0.467039	0.251672	0.652207	-1.3053	2.26848	uqcrb;cox4i1;slc25a18;cox5aa
protein processing (GO:0016485)	0.156305	0.428843	0.228282	0.622499	-1.21978	2.26385	sec11a;spcs1;rhbdf1a;spcs3
activation of MAPKK activity (GO:0000186)	0.430953	0.620324	0.481719	0.704979	-2.68785	2.26252	taok1a
negative regulation of endopeptidase activity (GO:0010951)	0.0434372	0.200219	0.0829981	0.379033	-0.717005	2.24884	serpinh1b;serpine1;timp2b;serpinh1a;reck
regulation of synapse assembly (GO:0051963)	0.264705	0.547369	0.318386	0.675702	-1.67705	2.22904	ephb3a
calcineurin-mediated signaling (GO:0097720)	0.135158	0.397256	0.188671	0.573789	-1.10897	2.21939	nfatc1;nfatc2a
medial fin development (GO:0033338)	0.369512	0.598908	0.421688	0.695538	-2.22307	2.21323	atp6v1e1b
regulation of axon extension (GO:0030516)	0.200252	0.506774	0.270769	0.675702	-1.37246	2.20716	cxcl12a;epha4b;tnc
regulation of neurogenesis (GO:0050767)	0.0759095	0.286089	0.139541	0.499074	-0.854813	2.20389	ntf3;her6;bhlhe40;ascl1a;elavl3;id2a;gli2a
regulation of protein kinase B signaling (GO:0051896)	0.226115	0.538619	0.288855	0.675702	-1.47639	2.19496	acsl4a;phlda3
regulation of cysteine-type endopeptidase activity involved in apoptotic process (GO:0043281)	0.263773	0.547369	0.328895	0.675702	-1.64602	2.19359	mcl1a;bcl2a
response to cAMP (GO:0051591)	0.101678	0.337802	0.150035	0.510182	-0.954132	2.18109	junba;junbb
eye morphogenesis (GO:0048592)	0.128608	0.390278	0.194351	0.588511	-1.06337	2.18097	cct3;cdh2;mfap2;pim1
gene expression (GO:0010467)	0.0561683	0.234111	0.116355	0.453139	-0.755327	2.17489	rpl10a;lmf2b;rps4x;rpl7a;rps5;rpsa;mef2ca;rps23;mef2cb
mesenchymal cell development (GO:0014031)	0.0618412	0.250582	0.110535	0.444994	-0.779485	2.16945	wtip;dla;dlx2a;prdm1a;arl6ip1
stem cell development (GO:0048864)	0.0618412	0.250582	0.110535	0.444994	-0.776631	2.16151	wtip;dla;dlx2a;prdm1a;arl6ip1
nuclear envelope reassembly (GO:0031468)	0.401019	0.614457	0.452524	0.70259	-2.35953	2.15601	chmp4ba
actomyosin structure organization (GO:0031032)	0.0561683	0.234111	0.116355	0.453139	-0.742375	2.1376	tmod2;frmd6;cxcl12a;cbfb;flii;sdc4;gna12a;itgb1b;tln1
mitochondrial electron transport, ubiquinol to cytochrome c (GO:0006122)	0.369512	0.598908	0.421688	0.695538	-2.14644	2.13694	uqcrb
cell morphogenesis involved in differentiation (GO:0000904)	0.0734367	0.282853	0.122765	0.46518	-0.8166	2.13241	tet3;ephb3a;fn1a;itga5
negative regulation of axon extension involved in axon guidance (GO:0048843)	0.226666	0.538619	0.300295	0.675702	-1.43335	2.12749	sema6dl;sema5a;sema4ba
peptidyl-lysine oxidation (GO:0018057)	0.401019	0.614457	0.452524	0.70259	-2.32461	2.1241	loxl2b
establishment of spindle localization (GO:0051293)	0.264705	0.547369	0.318386	0.675702	-1.59762	2.12346	diaph2
negative regulation of gene expression (GO:0010629)	0.0450067	0.202892	0.108988	0.444994	-0.684083	2.1213	bhlhe40;ascl1a;prdm1a;sox6;ezh2;yap1;six1a;rpl13a;samd4a;six1b;dpf3;loxl2b;ldb2a
regulation of DNA methylation (GO:0044030)	0.301444	0.55829	0.354719	0.675702	-1.76661	2.11847	cebpb
protein polymerization (GO:0051258)	0.226115	0.538619	0.288855	0.675702	-1.42492	2.11844	diaph2;fmnl3
epiboly involved in wound healing (GO:0090505)	0.301444	0.55829	0.354719	0.675702	-1.74249	2.08954	rhoca
mitochondrial membrane organization (GO:0007006)	0.401019	0.614457	0.452524	0.70259	-2.26653	2.07104	slc25a5
'de novo' posttranslational protein folding (GO:0051084)	0.244917	0.547369	0.308934	0.675702	-1.46742	2.06442	hspa5;hspe1
positive regulation of plasma membrane bounded cell projection assembly (GO:0120034)	0.226115	0.538619	0.288855	0.675702	-1.37594	2.04562	cdc42ep4a;zgc:154093
negative regulation of programmed cell death (GO:0043069)	0.0347682	0.189669	0.105267	0.435351	-0.60761	2.04099	tuba1a;ntf3;erbb2;ltk;epha4b;ephb4b;ephb3a;fgfr2;mcl1a;ror2;bcl2a;pim3;tfap2b;yap1;cct3;pdgfra;runx1t1;arhgap10;fgfr1b;igf1ra
embryonic body morphogenesis (GO:0010172)	0.301444	0.55829	0.354719	0.675702	-1.68406	2.01948	wnt5b
anterior/posterior axis specification (GO:0009948)	0.187335	0.482429	0.256125	0.656467	-1.2045	2.01736	rap1b;mmp14b;itga5
muscle cell development (GO:0055001)	0.187335	0.482429	0.256125	0.656467	-1.19902	2.00818	cxcl12a;gpc4;gli2a
negative regulation of growth (GO:0045926)	0.430953	0.620324	0.481719	0.704979	-2.38069	2.00396	sh3bp4a
muscle tissue morphogenesis (GO:0060415)	0.200252	0.506774	0.270769	0.675702	-1.24209	1.9975	dpf3;mpp5a;myo18ab
animal organ regeneration (GO:0031100)	0.32017	0.577579	0.387655	0.676016	-1.75325	1.99678	top2a;notch2
response to endoplasmic reticulum stress (GO:0034976)	0.282632	0.55829	0.348694	0.675702	-1.57339	1.98815	pdia4;pdia3
negative regulation of neurogenesis (GO:0050768)	0.282632	0.55829	0.348694	0.675702	-1.56882	1.98237	id2a;srgap2
endonucleolytic cleavage of tricistronic rRNA transcript (SSU-rRNA, 5.8S rRNA, LSU-rRNA) (GO:0000479)	0.101678	0.337802	0.150035	0.510182	-0.865016	1.97738	rpsa;rps21
regulation of cell development (GO:0060284)	0.0521651	0.228548	0.096264	0.405504	-0.668809	1.97522	her6;bhlhe40;ascl1a;elavl3;gli2a
positive regulation of axon extension (GO:0045773)	0.369512	0.598908	0.421688	0.695538	-1.96923	1.96051	cxcl12a
establishment of planar polarity (GO:0001736)	0.369512	0.598908	0.421688	0.695538	-1.96511	1.95641	stat3
negative regulation of binding (GO:0051100)	0.264705	0.547369	0.318386	0.675702	-1.4647	1.94678	id2a
regulation of cell-cell adhesion mediated by cadherin (GO:2000047)	0.301444	0.55829	0.354719	0.675702	-1.61713	1.93922	gna12a
negative regulation of transmembrane receptor protein serine/threonine kinase signaling pathway (GO:0090101)	0.119873	0.370996	0.183412	0.573789	-0.904604	1.91896	skila;skib;ldb2a;rargb
pectoral fin morphogenesis (GO:0035138)	0.21337	0.526664	0.285501	0.675702	-1.23804	1.91243	sall4;cdh2;prdm1a
detection of light stimulus involved in visual perception (GO:0050908)	0.369512	0.598908	0.421688	0.695538	-1.91551	1.90703	lamc1
positive regulation of apoptotic signaling pathway (GO:2001235)	0.369512	0.598908	0.421688	0.695538	-1.91285	1.90438	rps3
convergent extension involved in axis elongation (GO:0060028)	0.21337	0.526664	0.285501	0.675702	-1.23142	1.90221	zeb2a;wnt5b;gpc4
cardiac muscle tissue regeneration (GO:0061026)	0.369512	0.598908	0.421688	0.695538	-1.90851	1.90007	stat3
olfactory nerve morphogenesis (GO:0021627)	0.301444	0.55829	0.354719	0.675702	-1.57728	1.89143	lrrn1
response to metal ion (GO:0010038)	0.146836	0.420591	0.216802	0.610355	-0.984124	1.88798	tcf7l2;gadd45ba;atp7a;entpd1
selective autophagy (GO:0061912)	0.301444	0.55829	0.354719	0.675702	-1.57356	1.88697	rb1cc1
central nervous system myelination (GO:0022010)	0.401019	0.614457	0.452524	0.70259	-2.06273	1.88481	tenm4
insulin receptor signaling pathway (GO:0008286)	0.0945016	0.327949	0.145624	0.510182	-0.797864	1.88227	foxo1a;soga1;irs2b
protein catabolic process (GO:0030163)	0.226666	0.538619	0.300295	0.675702	-1.26722	1.88091	rock2a;psmb1;psma1
cGMP biosynthetic process (GO:0006182)	0.401019	0.614457	0.452524	0.70259	-2.05812	1.8806	npr1a
regulation of proteolysis involved in cellular protein catabolic process (GO:1903050)	0.264705	0.547369	0.318386	0.675702	-1.40992	1.87398	rhbdf1a
glutamate metabolic process (GO:0006536)	0.401019	0.614457	0.452524	0.70259	-2.04969	1.8729	glsb
organelle disassembly (GO:1903008)	0.264705	0.547369	0.318386	0.675702	-1.40838	1.87193	rb1cc1
entrainment of circadian clock by photoperiod (GO:0043153)	0.336349	0.577579	0.389119	0.676016	-1.71141	1.86476	per2
retinal rod cell development (GO:0046548)	0.336349	0.577579	0.389119	0.676016	-1.71128	1.86462	tbx2b
regulation of epithelial to mesenchymal transition (GO:0010717)	0.401019	0.614457	0.452524	0.70259	-2.0389	1.86304	loxl2b
protein deglycosylation (GO:0006517)	0.401019	0.614457	0.452524	0.70259	-2.02776	1.85286	man2a1
determination of left/right asymmetry in diencephalon (GO:0035462)	0.336349	0.577579	0.389119	0.676016	-1.68566	1.8367	tcf7l2
negative regulation of cellular protein metabolic process (GO:0032269)	0.244917	0.547369	0.308934	0.675702	-1.3044	1.83507	rpl13a;samd4a
positive regulation of cyclin-dependent protein kinase activity (GO:1904031)	0.188911	0.482429	0.248552	0.650132	-1.09733	1.82867	ccny;ccnl1a
chromosome organization (GO:0051276)	0.459392	0.639591	0.509359	0.71988	-2.34512	1.82415	top2a
regulation of cytoskeleton organization (GO:0051493)	0.146734	0.420591	0.223988	0.622499	-0.949206	1.82165	rhoca;rock2a;gna12a;efna5a;rnd3a
otic vesicle morphogenesis (GO:0071600)	0.263773	0.547369	0.328895	0.675702	-1.35613	1.80727	eya1;sparc
phosphate ion homeostasis (GO:0055062)	0.401019	0.614457	0.452524	0.70259	-1.96464	1.79519	tfap2b
glucose metabolic process (GO:0006006)	0.282632	0.55829	0.348694	0.675702	-1.41538	1.78849	pgk1;tfap2b
specification of animal organ identity (GO:0010092)	0.301444	0.55829	0.354719	0.675702	-1.49021	1.78702	fn1a
stem cell differentiation (GO:0048863)	0.150003	0.420591	0.235123	0.635148	-0.933694	1.77131	tgfbr2b;cdh2;ncor2;rps29;ptch1;prdm1a
positive regulation of multicellular organismal process (GO:0051240)	0.244917	0.547369	0.308934	0.675702	-1.25525	1.76593	loxl2b;ppib
anterior/posterior pattern specification involved in kidney development (GO:0072098)	0.301444	0.55829	0.354719	0.675702	-1.4714	1.76446	cyp26a1
neuron cell-cell adhesion (GO:0007158)	0.401019	0.614457	0.452524	0.70259	-1.92728	1.76105	cdh2
posterior lateral line system development (GO:0048915)	0.301445	0.55829	0.368293	0.676016	-1.46684	1.75899	yap1;kremen1
morphogenesis of a polarized epithelium (GO:0001738)	0.401019	0.614457	0.452524	0.70259	-1.92448	1.75849	stat3
camera-type eye morphogenesis (GO:0048593)	0.263773	0.547369	0.328895	0.675702	-1.30954	1.74518	tcf7l1a;pim1
monovalent inorganic anion homeostasis (GO:0055083)	0.0752111	0.284221	0.121001	0.462245	-0.665935	1.72308	slc12a9;tfap2b;slc12a2
homophilic cell adhesion via plasma membrane adhesion molecules (GO:0007156)	0.185979	0.482429	0.263551	0.674267	-1.01766	1.71182	cdh2;cdh11;tenm4;crb2a
extrinsic apoptotic signaling pathway (GO:0097191)	0.282632	0.55829	0.348694	0.675702	-1.35415	1.71112	mcl1a;bcl2a
neuron projection extension (GO:1990138)	0.226666	0.538619	0.300295	0.675702	-1.15003	1.70696	robo3;plxnb1a;sema5a
regulation of exocytosis (GO:0017157)	0.32017	0.577579	0.387655	0.676016	-1.48989	1.69684	rab27a;rab10
hemopoiesis (GO:0030097)	0.0577602	0.235999	0.142237	0.503575	-0.594892	1.69631	tet3;ncor2;tle3b;pttg1ipb;jmjd1cb;rpl19;rps24;cxcl12b;yap1;runx2b;rpl11;cbfb;rps7;mycb;spry4;rpl22l1
pancreas development (GO:0031016)	0.0931572	0.326516	0.169594	0.542855	-0.712554	1.69122	rpl3;yap1;rpl23a;klf6a;fgfr2;rargb;cyp26a1;rpl6
positive regulation of reproductive process (GO:2000243)	0.264705	0.547369	0.318386	0.675702	-1.26986	1.68782	lhfpl2a
regulation of retina development in camera-type eye (GO:1902866)	0.401019	0.614457	0.452524	0.70259	-1.846	1.68678	id2a
cellular response to transforming growth factor beta stimulus (GO:0071560)	0.162213	0.440742	0.227212	0.622499	-0.925905	1.68408	tgfbr2b;bmpr2b;bmpr1aa
regulation of translation (GO:0006417)	0.175889	0.467039	0.251672	0.652207	-0.964176	1.67564	rpl13a;samd4a;rpl10;rack1
lipoprotein catabolic process (GO:0042159)	0.430953	0.620324	0.481719	0.704979	-1.99061	1.67561	ppt1
midbrain-hindbrain boundary morphogenesis (GO:0021555)	0.401019	0.614457	0.452524	0.70259	-1.82455	1.66718	myh9b
bicarbonate transport (GO:0015701)	0.32017	0.577579	0.387655	0.676016	-1.46262	1.66579	slc4a2a;slc4a7
glycosaminoglycan biosynthetic process (GO:0006024)	0.301445	0.55829	0.368293	0.676016	-1.38569	1.66168	chsy1;chst11
regulation of collateral sprouting in absence of injury (GO:0048696)	0.401019	0.614457	0.452524	0.70259	-1.81466	1.65814	mapk14a
digestive tract morphogenesis (GO:0048546)	0.301445	0.55829	0.368293	0.676016	-1.37751	1.65187	sfrp5;gli2a
response to corticotropin-releasing hormone (GO:0043435)	0.264705	0.547369	0.318386	0.675702	-1.24274	1.65178	nr4a1
anterograde axonal transport (GO:0008089)	0.430953	0.620324	0.481719	0.704979	-1.9587	1.64875	ap3d1
skeletal muscle fiber development (GO:0048741)	0.196252	0.499355	0.275532	0.675702	-0.988009	1.60883	six1a;six1b;spry4;myo18ab
maturation of SSU-rRNA (GO:0030490)	0.281128	0.55829	0.359616	0.676016	-1.26268	1.60227	rps16;lsm6;rps8a
nucleate erythrocyte differentiation (GO:0043363)	0.369512	0.598908	0.421688	0.695538	-1.59657	1.5895	rasa3
blood circulation (GO:0008015)	0.126279	0.386557	0.210536	0.60207	-0.766589	1.58627	sgcd;cbfb;ogdha;tpm4a;gli2a;junba;sulf1
gland development (GO:0048732)	0.0887746	0.312719	0.189474	0.574983	-0.646905	1.56658	klf6a;foxc1a;fn1a;rarga;rargb;tbx2b;gli2a;itga5;rpl3;xbp1;id2a;kremen1;fam49a;notch2
dephosphorylation (GO:0016311)	0.238898	0.547369	0.324188	0.675702	-1.09277	1.56455	dusp6;ppp2r3a;cttnbp2nlb;plpp3
regulation of ion transmembrane transporter activity (GO:0032412)	0.226115	0.538619	0.288855	0.675702	-1.05007	1.56116	fxyd6l;wnk1b
axial mesoderm development (GO:0048318)	0.401019	0.614457	0.452524	0.70259	-1.70408	1.55709	tbx2b
auditory receptor cell stereocilium organization (GO:0060088)	0.369512	0.598908	0.421688	0.695538	-1.54676	1.53991	cdh2
regulation of JUN kinase activity (GO:0043506)	0.264705	0.547369	0.318386	0.675702	-1.15852	1.53983	sash1b
phospholipid transport (GO:0015914)	0.240113	0.547369	0.315126	0.675702	-1.07823	1.53825	mfsd2ab;osbpl5;atp11c
vesicle cytoskeletal trafficking (GO:0099518)	0.430953	0.620324	0.481719	0.704979	-1.82143	1.5332	ndel1b
melanocyte differentiation (GO:0030318)	0.253688	0.547369	0.329972	0.675702	-1.10688	1.51825	ltk;lrmda;slc45a2
negative regulation of MAPK cascade (GO:0043409)	0.135158	0.397256	0.188671	0.573789	-0.750976	1.50294	dusp6;spry4
positive regulation of protein polymerization (GO:0032273)	0.162213	0.440742	0.227212	0.622499	-0.826139	1.50262	cdc42ep4a;zgc:154093;zgc:158689
facial nucleus development (GO:0021754)	0.401019	0.614457	0.452524	0.70259	-1.6426	1.50092	prickle1b
cell-cell adhesion via plasma-membrane adhesion molecules (GO:0098742)	0.154687	0.425237	0.233886	0.633028	-0.803096	1.49886	cdh2;cdh11;tenm4;pcdh18a;crb2a
metal ion homeostasis (GO:0055065)	0.21337	0.526664	0.285501	0.675702	-0.966018	1.49223	slc12a9;tfap2b;slc12a2
receptor-mediated endocytosis (GO:0006898)	0.338769	0.577804	0.406751	0.695538	-1.37474	1.48807	dnm2a;ppt1
positive regulation of apoptotic process (GO:0043065)	0.217289	0.535394	0.299743	0.675702	-0.960551	1.46631	dusp6;phlda3;rps3;tfap2b
cellular macromolecular complex assembly (GO:0034622)	0.301444	0.55829	0.354719	0.675702	-1.22277	1.4663	rpl38
caudal fin development (GO:0033336)	0.401019	0.614457	0.452524	0.70259	-1.58828	1.45129	atp6v1e1b
chondrocyte morphogenesis involved in endochondral bone morphogenesis (GO:0003414)	0.263773	0.547369	0.328895	0.675702	-1.08631	1.44769	slc35c2;col12a1a
heart looping (GO:0001947)	0.121405	0.374913	0.215265	0.607247	-0.685475	1.44541	fabp3;bmpr2b;wtip;trib3;skib;bmpr1aa;pdlim7;tbx2b;tmsb4x
cellular response to alcohol (GO:0097306)	0.369512	0.598908	0.421688	0.695538	-1.45132	1.44489	entpd1
growth plate cartilage chondrocyte differentiation (GO:0003418)	0.263773	0.547369	0.328895	0.675702	-1.07711	1.43543	slc35c2;col12a1a
heterophilic cell-cell adhesion via plasma membrane cell adhesion molecules (GO:0007157)	0.301445	0.55829	0.368293	0.676016	-1.19682	1.43519	tenm4;crb2a
olfactory placode morphogenesis (GO:0071699)	0.401019	0.614457	0.452524	0.70259	-1.56248	1.42771	lrrn1
myelination in peripheral nervous system (GO:0022011)	0.430953	0.620324	0.481719	0.704979	-1.658	1.39563	adgrg6
regulation of endodermal cell differentiation (GO:1903224)	0.430953	0.620324	0.481719	0.704979	-1.6572	1.39496	dusp6
detection of visible light (GO:0009584)	0.459392	0.639591	0.509359	0.71988	-1.79296	1.39466	lamc1
regulation of generation of precursor metabolites and energy (GO:0043467)	0.301444	0.55829	0.354719	0.675702	-1.16119	1.39247	cox7a2a
vesicle transport along microtubule (GO:0047496)	0.401019	0.614457	0.452524	0.70259	-1.52147	1.39023	ndel1b
regulation of ATP metabolic process (GO:1903578)	0.301444	0.55829	0.354719	0.675702	-1.15194	1.38137	cox7a2a
antimicrobial humoral immune response mediated by antimicrobial peptide (GO:0061844)	0.430953	0.620324	0.481719	0.704979	-1.64033	1.38076	cxcl18b
determination of heart left/right asymmetry (GO:0061371)	0.108516	0.353814	0.211729	0.60207	-0.620322	1.37765	fabp3;bmpr2b;wtip;trib3;skib;bmpr1aa;fgfr2;fn1a;pdlim7;rargb;tbx2b;tmsb4x
maintenance of epithelial cell apical/basal polarity (GO:0045199)	0.430953	0.620324	0.481719	0.704979	-1.62864	1.37092	mpp5a
purine ribonucleoside monophosphate metabolic process (GO:0009167)	0.336349	0.577579	0.389119	0.676016	-1.2573	1.36996	nt5c2b
regulation of cyclin-dependent protein serine/threonine kinase activity (GO:0000079)	0.175889	0.467039	0.251672	0.652207	-0.787836	1.36918	ccnd2a;ccny;ccnl1a;cdkn1ca
Arp2/3 complex-mediated actin nucleation (GO:0034314)	0.459392	0.639591	0.509359	0.71988	-1.75808	1.36752	arpc3
ribosome biogenesis (GO:0042254)	0.188165	0.482429	0.274591	0.675702	-0.810477	1.35385	rpl35a;rps7;rpsa;rpl14;dlx2a
embryonic neurocranium morphogenesis (GO:0048702)	0.32017	0.577579	0.387655	0.676016	-1.18092	1.34495	pdgfra;prdm1a
regulation of nodal signaling pathway (GO:1900107)	0.369512	0.598908	0.421688	0.695538	-1.34881	1.34284	ldb2a
positive regulation of nervous system development (GO:0051962)	0.282632	0.55829	0.348694	0.675702	-1.05554	1.33379	tenm4;ephb3a
nuclear envelope organization (GO:0006998)	0.486412	0.655721	0.535528	0.734648	-1.81817	1.31035	chmp4ba
regulation of insulin secretion (GO:0050796)	0.430953	0.620324	0.481719	0.704979	-1.55475	1.30872	tfap2b
ectoderm development (GO:0007398)	0.401019	0.614457	0.452524	0.70259	-1.42374	1.30094	cdh2
protein K63-linked ubiquitination (GO:0070534)	0.486412	0.655721	0.535528	0.734648	-1.79513	1.29375	wwp2
regulation of collateral sprouting (GO:0048670)	0.486412	0.655721	0.535528	0.734648	-1.78899	1.28932	mapk14a
regulation of plasma membrane bounded cell projection assembly (GO:0120032)	0.104829	0.342588	0.158501	0.532897	-0.567597	1.28017	ssh1a;pld1a;ssh2a
regulation of protein tyrosine kinase activity (GO:0061097)	0.401019	0.614457	0.452524	0.70259	-1.40035	1.27956	sh3bp5a
regulation of actin cytoskeleton reorganization (GO:2000249)	0.336349	0.577579	0.389119	0.676016	-1.17401	1.27921	zgc:158689
actin filament organization (GO:0007015)	0.131014	0.395015	0.228664	0.622499	-0.62779	1.27595	rhoca;tmod2;shroom2a;tpm4a;shroom4;bcar1;dlg1;rnd3a;zgc:158689
positive regulation of fibroblast growth factor receptor signaling pathway (GO:0045743)	0.430953	0.620324	0.481719	0.704979	-1.51331	1.27384	sall4
hemangioblast cell differentiation (GO:0060217)	0.401019	0.614457	0.452524	0.70259	-1.38863	1.26885	lpar1
pattern specification involved in pronephros development (GO:0039017)	0.336349	0.577579	0.389119	0.676016	-1.15397	1.25738	cyp26a1
intestinal epithelial structure maintenance (GO:0060729)	0.401019	0.614457	0.452524	0.70259	-1.37438	1.25584	tcf7l2
negative regulation of protein depolymerization (GO:1901880)	0.301444	0.55829	0.354719	0.675702	-1.0464	1.25482	camsap2b
negative regulation of axonogenesis (GO:0050771)	0.101678	0.337802	0.150035	0.510182	-0.548375	1.25355	epha4b;tnc
determination of left/right asymmetry in nervous system (GO:0035545)	0.336349	0.577579	0.389119	0.676016	-1.14917	1.25215	tcf7l2
hexose metabolic process (GO:0019318)	0.244917	0.547369	0.308934	0.675702	-0.888891	1.25052	man2a1;tfap2b
regulation of apoptotic signaling pathway (GO:2001233)	0.264705	0.547369	0.318386	0.675702	-0.937086	1.24552	rps3
cell-cell adhesion mediated by cadherin (GO:0044331)	0.338769	0.577804	0.406751	0.695538	-1.14572	1.24016	cdh2;cdh11
negative regulation of axon guidance (GO:1902668)	0.226666	0.538619	0.300295	0.675702	-0.832505	1.23567	sema6dl;sema5a;sema4ba
phosphorylation (GO:0016310)	0.121739	0.375118	0.21017	0.60207	-0.58448	1.23084	sik2b;cdk6;wnk1b;dclk2a;pik3cb;nrbp2a;sik1;peak1
positive regulation of multi-organism process (GO:0043902)	0.301444	0.55829	0.354719	0.675702	-1.02257	1.22623	lhfpl2a
positive regulation of sequence-specific DNA binding transcription factor activity (GO:0051091)	0.281128	0.55829	0.359616	0.676016	-0.957494	1.21501	fli1a;arid5b;ppargc1b
regulation of intracellular protein transport (GO:0033157)	0.336349	0.577579	0.389119	0.676016	-1.1149	1.2148	oaz1b
convergent extension involved in organogenesis (GO:0060029)	0.512082	0.66723	0.560303	0.740661	-1.81385	1.21395	rap1b
regulation of intrinsic apoptotic signaling pathway by p53 class mediator (GO:1902253)	0.336349	0.577579	0.389119	0.676016	-1.11159	1.21119	bcor
phosphatidylinositol-3-phosphate biosynthetic process (GO:0036092)	0.430953	0.620324	0.481719	0.704979	-1.43476	1.20772	pik3cb
regulation of Wnt signaling pathway involved in dorsal/ventral axis specification (GO:2000053)	0.401019	0.614457	0.452524	0.70259	-1.31599	1.20248	tcf7l1a
eye development (GO:0001654)	0.131014	0.395015	0.228664	0.622499	-0.585756	1.19052	sfrp5;mbnl2;foxc1a;foxc1b;lamc1;bcor;crb2a;egr1;igf1ra
positive regulation of microtubule motor activity (GO:2000576)	0.301444	0.55829	0.354719	0.675702	-0.971382	1.16485	dynll1
axon extension (GO:0048675)	0.29495	0.55829	0.374374	0.676016	-0.953967	1.16474	robo3;plxnb1a;sema5a
regulation of ATP-dependent microtubule motor activity, plus-end-directed (GO:2000580)	0.301444	0.55829	0.354719	0.675702	-0.960161	1.1514	dynll1
response to methylmercury (GO:0051597)	0.430953	0.620324	0.481719	0.704979	-1.36199	1.14647	gadd45ba
sarcomere organization (GO:0045214)	0.249884	0.547369	0.336464	0.675702	-0.825951	1.14539	cbfb;flii;itgb1b;tln1
Wnt signaling pathway (GO:0016055)	0.126908	0.386794	0.217277	0.610464	-0.553122	1.1418	sfrp5;tcf7l2;tcf7l1a;tcf7l1b;rock2a;adgra2;wnt5b;reck
phosphate ion transmembrane transport (GO:0035435)	0.369512	0.598908	0.421688	0.695538	-1.14514	1.14007	slc20a1b
chemical synaptic transmission, postsynaptic (GO:0099565)	0.401019	0.614457	0.452524	0.70259	-1.24632	1.13882	slc6a9
positive regulation of epithelial cell proliferation (GO:0050679)	0.512082	0.66723	0.560303	0.740661	-1.69264	1.13283	pdgfbb
iridophore differentiation (GO:0050935)	0.430953	0.620324	0.481719	0.704979	-1.33936	1.12741	ltk
skeletal muscle tissue development (GO:0007519)	0.143082	0.416185	0.23912	0.644705	-0.578632	1.12505	six1a;six1b;qkia;spry4;lamc1;pleca;myo18ab;sox6
intra-S DNA damage checkpoint (GO:0031573)	0.430953	0.620324	0.481719	0.704979	-1.32964	1.11924	id2a
cilium organization (GO:0044782)	0.0986246	0.337802	0.20975	0.60207	-0.482619	1.11796	cdh2;fgfr2;elmo1;poc1b;itga8;yap1;ier2a;wtip;prickle2b;sept12;sept2;dynll1;sept9b;tubb4b;sept9a
rRNA-containing ribonucleoprotein complex export from nucleus (GO:0071428)	0.301444	0.55829	0.354719	0.675702	-0.93168	1.11724	rpsa
extrinsic apoptotic signaling pathway in absence of ligand (GO:0097192)	0.152697	0.420591	0.20846	0.60207	-0.594402	1.11706	mcl1a;bcl2a
proximal tubule development (GO:0072014)	0.369512	0.598908	0.421688	0.695538	-1.11373	1.1088	tbx2b
regulation of protein kinase activity (GO:0045859)	0.32017	0.577579	0.387655	0.676016	-0.970673	1.1055	prex2;ptpra
regulation of macromolecule metabolic process (GO:0060255)	0.137581	0.402745	0.231755	0.628474	-0.554263	1.0994	msi2b;hnrnpa0a;hnrnpa0b;mapk14a;msi2a;mapk14b;arntl1b;roraa
auditory receptor cell morphogenesis (GO:0002093)	0.369512	0.598908	0.421688	0.695538	-1.09805	1.09319	cdh2
positive regulation of fertilization (GO:1905516)	0.430953	0.620324	0.481719	0.704979	-1.28895	1.08498	lhfpl2a
posterior lateral line neuromast development (GO:0048919)	0.357209	0.598908	0.425555	0.696995	-1.05011	1.08101	erbb2;wnk1b
acidic amino acid transport (GO:0015800)	0.336349	0.577579	0.389119	0.676016	-0.988513	1.07709	slc25a18
positive regulation of intracellular protein transport (GO:0090316)	0.430953	0.620324	0.481719	0.704979	-1.25736	1.05839	oaz1b
protein deacylation (GO:0035601)	0.401019	0.614457	0.452524	0.70259	-1.14106	1.04264	ppt1
sodium ion homeostasis (GO:0055078)	0.32017	0.577579	0.387655	0.676016	-0.913026	1.03985	tfap2b;slc12a2
endoderm formation (GO:0001706)	0.338769	0.577804	0.406751	0.695538	-0.944671	1.02255	dusp4;col12a1a
cell differentiation in spinal cord (GO:0021515)	0.322694	0.577579	0.403667	0.695538	-0.892784	1.00978	dla;cox5aa;igf1ra
blood vessel lumenization (GO:0072554)	0.459392	0.639591	0.509359	0.71988	-1.28621	1.00048	msna
regulation of protein transport (GO:0051223)	0.336349	0.577579	0.389119	0.676016	-0.900782	0.981497	rhbdf1a
cellular protein modification process (GO:0006464)	0.128088	0.389544	0.245853	0.650132	-0.471986	0.969947	sik2b;man2a1;cdk6;wnk1b;ppp2r3a;dclk2a;nrbp2a;sik1;stt3b;peak1;dusp6;cttnbp2nlb;pik3cb
regulation of peptide secretion (GO:0002791)	0.336349	0.577579	0.389119	0.676016	-0.886894	0.966365	rhbdf1a
peripheral nervous system neuron axonogenesis (GO:0048936)	0.459392	0.639591	0.509359	0.71988	-1.2358	0.961271	rtn4r
negative chemotaxis (GO:0050919)	0.428809	0.620324	0.497427	0.71988	-1.13267	0.959082	sema6dl;sema4ba
otolith morphogenesis (GO:0032474)	0.536471	0.674558	0.583759	0.740661	-1.53946	0.958688	sparc
positive regulation of sprouting angiogenesis (GO:1903672)	0.486412	0.655721	0.535528	0.734648	-1.32816	0.957207	jcada
phosphate ion transport (GO:0006817)	0.486412	0.655721	0.535528	0.734648	-1.32429	0.954416	slc20a1b
forebrain neuron differentiation (GO:0021879)	0.512082	0.66723	0.560303	0.740661	-1.42153	0.951386	emx3
neurotrophin signaling pathway (GO:0038179)	0.301444	0.55829	0.354719	0.675702	-0.792584	0.950443	ntf3
negative regulation of apoptotic process (GO:0043066)	0.101318	0.337802	0.230892	0.627345	-0.41185	0.942926	tuba1a;ntf3;erbb2;ltk;epha4b;ephb4b;ephb3a;fgfr2;mcl1a;ror2;bcl2a;pim3;tfap2b;yap1;pdgfra;runx1t1;arhgap10;fgfr1b;igf1ra
regulation of peptide hormone secretion (GO:0090276)	0.301444	0.55829	0.354719	0.675702	-0.785042	0.9414	tfap2b
epithelial cell development (GO:0002064)	0.536471	0.674558	0.583759	0.740661	-1.51088	0.940889	ascl1a
smoothened signaling pathway (GO:0007224)	0.41128	0.620324	0.479994	0.704979	-1.05656	0.938729	gli2a;sulf1
negative regulation of cellular amide metabolic process (GO:0034249)	0.263773	0.547369	0.328895	0.675702	-0.701062	0.93428	rpl13a;samd4a
maintenance of gastrointestinal epithelium (GO:0030277)	0.401019	0.614457	0.452524	0.70259	-1.0102	0.92307	tcf7l2
positive regulation of I-kappaB kinase/NF-kappaB signaling (GO:0043123)	0.536471	0.674558	0.583759	0.740661	-1.47525	0.918702	brd4
positive regulation of endothelial cell proliferation (GO:0001938)	0.559642	0.690077	0.605967	0.750499	-1.57946	0.91681	jcada
negative regulation of angiogenesis (GO:0016525)	0.512082	0.66723	0.560303	0.740661	-1.35149	0.904509	per2
gamma-aminobutyric acid signaling pathway (GO:0007214)	0.536471	0.674558	0.583759	0.740661	-1.44248	0.898292	gnai2a
regulation of protein localization (GO:0032880)	0.430953	0.620324	0.481719	0.704979	-1.0585	0.891003	rack1
sterol transport (GO:0015918)	0.401019	0.614457	0.452524	0.70259	-0.9637	0.880578	npc1
DNA conformation change (GO:0071103)	0.401019	0.614457	0.452524	0.70259	-0.949435	0.867544	top2a
positive regulation of autophagy (GO:0010508)	0.430953	0.620324	0.481719	0.704979	-1.03022	0.867192	sh3bp4a
endoplasmic reticulum organization (GO:0007029)	0.486412	0.655721	0.535528	0.734648	-1.20139	0.865838	vmp1
cellular response to corticotropin-releasing hormone stimulus (GO:0071376)	0.264705	0.547369	0.318386	0.675702	-0.648335	0.861728	nr4a1
regulation of microtubule depolymerization (GO:0031114)	0.486412	0.655721	0.535528	0.734648	-1.18913	0.857008	camsap2b
negative regulation of microtubule polymerization or depolymerization (GO:0031111)	0.336349	0.577579	0.389119	0.676016	-0.779195	0.849015	camsap2b
regulation of cellular protein metabolic process (GO:0032268)	0.401019	0.614457	0.452524	0.70259	-0.928457	0.848375	rpl10
regulation of cell division (GO:0051302)	0.536471	0.674558	0.583759	0.740661	-1.36157	0.847906	rack1
regulation of cellular amide metabolic process (GO:0034248)	0.401019	0.614457	0.452524	0.70259	-0.927348	0.847361	rpl10
glycolytic process (GO:0006096)	0.512082	0.66723	0.560303	0.740661	-1.25565	0.840367	pgk1
epithelial tube formation (GO:0072175)	0.512082	0.66723	0.560303	0.740661	-1.25222	0.838075	sparc
medial fin morphogenesis (GO:0035141)	0.459392	0.639591	0.509359	0.71988	-1.07274	0.834432	cdh2
cell-cell junction organization (GO:0045216)	0.350445	0.596267	0.432551	0.70259	-0.794978	0.833575	cdh2;cdh11;arvcfb
protein homooligomerization (GO:0051260)	0.39349	0.614457	0.462194	0.704979	-0.890824	0.830872	bmpr1aa;nrp2a
regulation of Wnt signaling pathway (GO:0030111)	0.261567	0.547369	0.359358	0.676016	-0.614662	0.824301	sfrp5;tcf7l1a;dact3a;rack1;reck
aerobic respiration (GO:0009060)	0.536471	0.674558	0.583759	0.740661	-1.32354	0.824223	uqcrb
cellular response to oxygen-containing compound (GO:1901701)	0.12984	0.393164	0.2091	0.60207	-0.402989	0.822683	nrip1b;tet3;sh3bp4a;rarga;rargb;cxcl18b
regulation of lipid metabolic process (GO:0019216)	0.559642	0.690077	0.605967	0.750499	-1.40231	0.81398	irs2b
positive regulation of protein catabolic process (GO:0045732)	0.375458	0.605048	0.444042	0.70259	-0.830182	0.813254	oaz1b;wwp2
cilium assembly (GO:0060271)	0.124196	0.381013	0.249836	0.652207	-0.388823	0.811042	cdh2;fgfr2;elmo1;poc1b;itga8;yap1;ier2a;wtip;prickle2b;sept12;sept2;dynll1;sept9b;tubb4b;sept9a
chromosome condensation (GO:0030261)	0.512082	0.66723	0.560303	0.740661	-1.20741	0.808084	top2a
nucleic acid metabolic process (GO:0090304)	0.336349	0.577579	0.389119	0.676016	-0.741052	0.807454	lsm8
Rho protein signal transduction (GO:0007266)	0.261567	0.547369	0.359358	0.676016	-0.598605	0.802768	rhoca;gna12a;cdc42ep4a;zgc:154093;rnd3a
optic nerve development (GO:0021554)	0.459392	0.639591	0.509359	0.71988	-1.03006	0.801235	tnc
cell-cell junction assembly (GO:0007043)	0.364279	0.598908	0.446802	0.70259	-0.792904	0.800702	cdh2;cdh11;arvcfb
angioblast cell migration (GO:0035476)	0.512082	0.66723	0.560303	0.740661	-1.19571	0.800256	efnb2a
base-excision repair (GO:0006284)	0.357209	0.598908	0.425555	0.696995	-0.774459	0.797255	pold1;hmga2
neuromast deposition (GO:0048885)	0.486412	0.655721	0.535528	0.734648	-1.09993	0.792716	sulf1
regulation of retinoic acid receptor signaling pathway (GO:0048385)	0.486412	0.655721	0.535528	0.734648	-1.09654	0.790276	foxc1a
cardiac muscle cell proliferation (GO:0060038)	0.536471	0.674558	0.583759	0.740661	-1.26873	0.79009	npr1a
growth plate cartilage chondrocyte morphogenesis (GO:0003429)	0.263773	0.547369	0.328895	0.675702	-0.586326	0.781375	slc35c2;col12a1a
non-canonical Wnt signaling pathway (GO:0035567)	0.428809	0.620324	0.497427	0.71988	-0.92278	0.781359	sfrp5;wnt5b
melanosome transport (GO:0032402)	0.446057	0.637484	0.514482	0.723474	-0.964998	0.779052	prickle2b;rab27a
regulation of hematopoietic progenitor cell differentiation (GO:1901532)	0.428809	0.620324	0.497427	0.71988	-0.915123	0.774875	pdgfra;fgfr2
positive regulation of phosphorylation of RNA polymerase II C-terminal domain (GO:1901409)	0.369512	0.598908	0.421688	0.695538	-0.76685	0.763455	ccnl1a
ear morphogenesis (GO:0042471)	0.357209	0.598908	0.425555	0.696995	-0.739153	0.76091	eya1;slc12a2
central nervous system development (GO:0007417)	0.118787	0.370996	0.255219	0.656467	-0.352585	0.751155	hapln1b;rps4x;cdh2;crb2a;tbx2b;rpl36;hgfb;emx3;mpp5a;gli2a;disc1;rps15a;agrn;sox6;yap1;rpl10;lamc1;brd2a
response to insulin (GO:0032868)	0.581655	0.703607	0.626991	0.761734	-1.38594	0.751008	rab10
protein N-linked glycosylation (GO:0006487)	0.364279	0.598908	0.446802	0.70259	-0.740303	0.747584	ddost;dad1;stt3b
neuromast hair cell differentiation (GO:0048886)	0.536471	0.674558	0.583759	0.740661	-1.19392	0.743505	kremen1
detection of light stimulus involved in sensory perception (GO:0050962)	0.369512	0.598908	0.421688	0.695538	-0.745331	0.742031	lamc1
epithelial tube morphogenesis (GO:0060562)	0.119873	0.370996	0.183412	0.573789	-0.347796	0.737788	pdlim7;eya1;mef2cb;s1pr2
establishment or maintenance of actin cytoskeleton polarity (GO:0030950)	0.170643	0.456566	0.228446	0.622499	-0.414758	0.733368	rhoca;rnd3a
peripheral nervous system axon ensheathment (GO:0032292)	0.430953	0.620324	0.481719	0.704979	-0.862825	0.726288	adgrg6
nephric duct development (GO:0072176)	0.430953	0.620324	0.481719	0.704979	-0.860821	0.724602	yap1
RNA splicing (GO:0008380)	0.559642	0.690077	0.605967	0.750499	-1.248	0.72441	lsm8
retinal metabolic process (GO:0042574)	0.459392	0.639591	0.509359	0.71988	-0.928919	0.72256	cyp26a1
cytoskeleton organization (GO:0007010)	0.271195	0.55829	0.370091	0.676016	-0.550851	0.718815	zmym2;anln;wtip;arhgap10;phip
divalent inorganic cation homeostasis (GO:0072507)	0.536471	0.674558	0.583759	0.740661	-1.14798	0.714898	tfap2b
lateral line development (GO:0048882)	0.405426	0.619855	0.488639	0.713616	-0.788848	0.712186	yap1;wnt5b;kremen1
response to lipopolysaccharide (GO:0032496)	0.249884	0.547369	0.336464	0.675702	-0.513267	0.711777	tet3;junba;cxcl18b;junbb
regulation of protein secretion (GO:0050708)	0.170643	0.456566	0.228446	0.622499	-0.397271	0.702448	tfap2b;rhbdf1a
phosphatidylinositol 3-kinase signaling (GO:0014065)	0.536471	0.674558	0.583759	0.740661	-1.11101	0.691872	pik3cb
histone H4 acetylation (GO:0043967)	0.581655	0.703607	0.626991	0.761734	-1.26741	0.686781	hat1
retinal cone cell development (GO:0046549)	0.486412	0.655721	0.535528	0.734648	-0.933488	0.672764	tbx2b
positive regulation of transcription elongation from RNA polymerase II promoter (GO:0032968)	0.559642	0.690077	0.605967	0.750499	-1.15152	0.668411	brd4
pronephric duct development (GO:0039022)	0.622439	0.729039	0.66574	0.783683	-1.40533	0.666282	yap1
vesicle budding from membrane (GO:0006900)	0.336349	0.577579	0.389119	0.676016	-0.606783	0.661154	atp11c
heart process (GO:0003015)	0.300492	0.55829	0.402268	0.695538	-0.54924	0.66037	sgcd;cbfb;ogdha;tpm4a;junba
positive regulation of vasculature development (GO:1904018)	0.338769	0.577804	0.406751	0.695538	-0.609172	0.65939	hoxc9a;elmo1
endothelial cell development (GO:0001885)	0.536471	0.674558	0.583759	0.740661	-1.05652	0.657943	fbn2b
regulation of neural precursor cell proliferation (GO:2000177)	0.536471	0.674558	0.583759	0.740661	-1.04829	0.652818	cdh2
cation transport (GO:0006812)	0.463009	0.643348	0.53115	0.734648	-0.847447	0.652542	slc6a9;slc12a2
pronephric glomerulus development (GO:0039021)	0.41128	0.620324	0.479994	0.704979	-0.725121	0.644256	cd2ap;foxc1a
negative regulation of signal transduction by p53 class mediator (GO:1901797)	0.401019	0.614457	0.452524	0.70259	-0.698293	0.638063	bcor
positive regulation of JNK cascade (GO:0046330)	0.459392	0.639591	0.509359	0.71988	-0.817633	0.635996	sash1b
detection of mechanical stimulus (GO:0050982)	0.207425	0.516537	0.26871	0.675702	-0.4029	0.633755	piezo1;myo6b
response to ethanol (GO:0045471)	0.459392	0.639591	0.509359	0.71988	-0.814607	0.633642	entpd1
negative regulation of cellular catabolic process (GO:0031330)	0.430953	0.620324	0.481719	0.704979	-0.751891	0.632909	timp2b
endothelial to hematopoietic transition (GO:0098508)	0.536471	0.674558	0.583759	0.740661	-1.00293	0.624569	tet3
atrioventricular valve development (GO:0003171)	0.536471	0.674558	0.583759	0.740661	-1.00088	0.623292	tmsb4x
intracellular protein transmembrane transport (GO:0065002)	0.336349	0.577579	0.389119	0.676016	-0.568207	0.619122	sec61a1
granulocyte migration (GO:0097530)	0.430953	0.620324	0.481719	0.704979	-0.729501	0.614063	cxcl18b
negative regulation of phosphate metabolic process (GO:0045936)	0.336349	0.577579	0.389119	0.676016	-0.5617	0.612032	cdkn1ca
dendrite morphogenesis (GO:0048813)	0.641316	0.738804	0.68358	0.792856	-1.37479	0.610727	ephb3a
brain morphogenesis (GO:0048854)	0.41128	0.620324	0.479994	0.704979	-0.684628	0.608279	lamc1;cyp26a1
liver development (GO:0001889)	0.220813	0.538619	0.344663	0.675702	-0.402716	0.608278	sfrp5;xbp1;klf6a;fgfr2;rarga;rargb;id2a;kremen1;notch2
maintenance of apical/basal cell polarity (GO:0035090)	0.430953	0.620324	0.481719	0.704979	-0.717627	0.604067	mpp5a
skin development (GO:0043588)	0.581655	0.703607	0.626991	0.761734	-1.10544	0.599011	col1a1a
canonical Wnt signaling pathway (GO:0060070)	0.29475	0.55829	0.385623	0.676016	-0.480918	0.587503	sfrp5;tcf7l2;tcf7l1a;tcf7l1b
superoxide metabolic process (GO:0006801)	0.559642	0.690077	0.605967	0.750499	-1.01128	0.587004	sh3pxd2aa
regulation of DNA replication (GO:0006275)	0.512082	0.66723	0.560303	0.740661	-0.866111	0.579662	pdgfba
cellular response to lipopolysaccharide (GO:0071222)	0.41128	0.620324	0.479994	0.704979	-0.647195	0.57502	tet3;cxcl18b
cell-matrix adhesion (GO:0007160)	0.446057	0.637484	0.514482	0.723474	-0.708609	0.572067	itgb1b;myo18ab
mitochondrial transport (GO:0006839)	0.391784	0.614457	0.474858	0.704979	-0.602799	0.564849	slc25a5;flvcr1;slc25a18
posttranscriptional regulation of gene expression (GO:0010608)	0.536471	0.674558	0.583759	0.740661	-0.906478	0.564503	rpl10
cGMP metabolic process (GO:0046068)	0.401019	0.614457	0.452524	0.70259	-0.615222	0.562157	npr1a
chemokine-mediated signaling pathway (GO:0070098)	0.446057	0.637484	0.514482	0.723474	-0.691519	0.558269	cxcl12b;cxcl18b
erythrocyte maturation (GO:0043249)	0.559642	0.690077	0.605967	0.750499	-0.958701	0.556486	klf6a
ammonium transport (GO:0015696)	0.536471	0.674558	0.583759	0.740661	-0.888841	0.553519	slc12a2
melanosome localization (GO:0032400)	0.479651	0.655721	0.547424	0.740661	-0.744134	0.546712	prickle2b;rab27a
sensory organ development (GO:0007423)	0.294728	0.55829	0.414491	0.695538	-0.445791	0.544625	sfrp5;mbnl2;lamc1;adgrg6;wnt5b;kremen1;slc12a2
determination of left/right symmetry (GO:0007368)	0.22933	0.544027	0.362063	0.676016	-0.367847	0.54169	sgcd;ier2a;bmpr2b;wtip;trib3;bmpr1aa;itgb1b;fgfr2;rargb;poc1b
rRNA processing (GO:0006364)	0.317566	0.577579	0.410068	0.695538	-0.467641	0.536417	rpl10a;rpl7a;lsm6;rps7
receptor clustering (GO:0043113)	0.536471	0.674558	0.583759	0.740661	-0.859731	0.535391	dlg1
positive regulation of cell cycle (GO:0045787)	0.405426	0.619855	0.488639	0.713616	-0.592402	0.534831	ccnd2a;ccny;ccnl1a
inner ear receptor stereocilium organization (GO:0060122)	0.536471	0.674558	0.583759	0.740661	-0.858639	0.534712	cdh2
cardiac muscle tissue morphogenesis (GO:0055008)	0.428809	0.620324	0.497427	0.71988	-0.630037	0.53348	dpf3;mpp5a
release of sequestered calcium ion into cytosol (GO:0051209)	0.536471	0.674558	0.583759	0.740661	-0.854517	0.532144	wnt5b
neurotransmitter receptor transport, postsynaptic endosome to lysosome (GO:0098943)	0.512082	0.66723	0.560303	0.740661	-0.791792	0.529922	ap3d1
glutamine catabolic process (GO:0006543)	0.264705	0.547369	0.318386	0.675702	-0.3957	0.525941	glsb
hepaticobiliary system development (GO:0061008)	0.263277	0.547369	0.379134	0.676016	-0.392462	0.52376	xbp1;klf6a;rarga;add3a;id2a;kremen1;notch2
MAPK cascade (GO:0000165)	0.527617	0.674558	0.593834	0.749375	-0.817559	0.522734	tnikb;tnika
positive regulation of protein kinase activity (GO:0045860)	0.397913	0.614457	0.493517	0.718495	-0.566633	0.522165	tnikb;map3k14a;tnika;taok1a
regulation of cell death (GO:0010941)	0.511964	0.66723	0.578769	0.740661	-0.778187	0.520997	junba;junbb
central nervous system neuron axonogenesis (GO:0021955)	0.602569	0.714722	0.646895	0.773186	-1.02123	0.517306	emx3
cellular response to oxidative stress (GO:0034599)	0.581655	0.703607	0.626991	0.761734	-0.948898	0.514187	msrb3
regulation of cartilage development (GO:0061035)	0.512082	0.66723	0.560303	0.740661	-0.767741	0.513826	s1pr2
adherens junction organization (GO:0034332)	0.479651	0.655721	0.547424	0.740661	-0.693563	0.509558	cdh2;cdh11
hematopoietic stem cell differentiation (GO:0060218)	0.418976	0.620324	0.502241	0.71988	-0.574267	0.499579	tgfbr2b;ncor2;rps29
ornithine metabolic process (GO:0006591)	0.336349	0.577579	0.389119	0.676016	-0.45596	0.496817	odc1
regulation of sodium ion transmembrane transporter activity (GO:2000649)	0.602569	0.714722	0.646895	0.773186	-0.978575	0.4957	fxyd6l
photoreceptor cell differentiation (GO:0046530)	0.622439	0.729039	0.66574	0.783683	-1.0356	0.49099	tbx2b
positive regulation of macromolecule metabolic process (GO:0010604)	0.150062	0.420591	0.213	0.60207	-0.258152	0.489639	acta1a;arntl1b;roraa
cellular response to fibroblast growth factor stimulus (GO:0044344)	0.430953	0.620324	0.481719	0.704979	-0.580587	0.488713	fgfr1b
intrahepatic bile duct development (GO:0035622)	0.559642	0.690077	0.605967	0.750499	-0.839205	0.487124	rargb
nucleotide biosynthetic process (GO:0009165)	0.226115	0.538619	0.288855	0.675702	-0.324787	0.482865	npr1a;rrm2b
regulation of Ras protein signal transduction (GO:0046578)	0.641316	0.738804	0.68358	0.792856	-1.08627	0.482558	spry4
cardiac muscle contraction (GO:0060048)	0.602569	0.714722	0.646895	0.773186	-0.949148	0.480794	tpm4a
nitrogen compound transport (GO:0071705)	0.430953	0.620324	0.481719	0.704979	-0.570525	0.480243	slc12a2
purine ribonucleotide metabolic process (GO:0009150)	0.459392	0.639591	0.509359	0.71988	-0.61667	0.479677	nt5c2b
negative regulation of translation (GO:0017148)	0.527617	0.674558	0.593834	0.749375	-0.742057	0.474459	rpl13a;samd4a
regulation of neuron apoptotic process (GO:0043523)	0.479651	0.655721	0.547424	0.740661	-0.6457	0.474393	ntf3;tfap2b
cell junction assembly (GO:0034329)	0.322694	0.577579	0.403667	0.695538	-0.418764	0.473643	cdh2;cdh11;arvcfb
olfactory placode development (GO:0071698)	0.486412	0.655721	0.535528	0.734648	-0.656718	0.473297	lrrn1
digestive tract development (GO:0048565)	0.31037	0.574061	0.412961	0.695538	-0.398139	0.465819	ezh2;ascl1a;klf6a;fgfr2;rargb
integrin-mediated signaling pathway (GO:0007229)	0.559642	0.690077	0.605967	0.750499	-0.793356	0.46051	itgb1b
glutathione metabolic process (GO:0006749)	0.641316	0.738804	0.68358	0.792856	-1.03001	0.457566	chac1
organonitrogen compound catabolic process (GO:1901565)	0.357209	0.598908	0.425555	0.696995	-0.441781	0.454785	sgpl1;rock2a
peptide metabolic process (GO:0006518)	0.260975	0.547369	0.348758	0.675702	-0.338467	0.454673	bace2;sec11a;spcs1;spcs3
regulation of transcription elongation from RNA polymerase II promoter (GO:0034243)	0.65925	0.751438	0.70047	0.801026	-1.09076	0.454469	brd4
positive regulation of cellular catabolic process (GO:0031331)	0.430953	0.620324	0.481719	0.704979	-0.538491	0.453278	sh3bp4a
peroxisome organization (GO:0007031)	0.430953	0.620324	0.481719	0.704979	-0.536273	0.451411	dnm2a
determination of digestive tract left/right asymmetry (GO:0071907)	0.512082	0.66723	0.560303	0.740661	-0.67341	0.450693	rargb
positive regulation of catabolic process (GO:0009896)	0.375458	0.605048	0.444042	0.70259	-0.458158	0.448816	oaz1b;wwp2
epithelial cilium movement involved in determination of left/right asymmetry (GO:0060287)	0.581655	0.703607	0.626991	0.761734	-0.826641	0.447939	poc1b
thymus development (GO:0048538)	0.622439	0.729039	0.66574	0.783683	-0.943672	0.447405	fam49a
phosphatidylinositol phosphorylation (GO:0046854)	0.511964	0.66723	0.578769	0.740661	-0.65133	0.436066	cish;pik3cb
hydrogen peroxide catabolic process (GO:0042744)	0.622439	0.729039	0.66574	0.783683	-0.919077	0.435744	prdx2
homeostasis of number of cells (GO:0048872)	0.459392	0.639591	0.509359	0.71988	-0.556123	0.43258	piezo1
negative regulation of cell death (GO:0060548)	0.65925	0.751438	0.70047	0.801026	-1.0314	0.429735	ntf3
central nervous system projection neuron axonogenesis (GO:0021952)	0.559642	0.690077	0.605967	0.750499	-0.723909	0.420199	emx3
regulation of G1/S transition of mitotic cell cycle (GO:2000045)	0.559642	0.690077	0.605967	0.750499	-0.717279	0.416351	ccnd2a
regulation of cell growth (GO:0001558)	0.559642	0.690077	0.605967	0.750499	-0.717153	0.416278	sh3bp4a
organic anion transport (GO:0015711)	0.445752	0.637484	0.528875	0.734648	-0.504651	0.407755	slc4a2a;osbpl5;slc4a7
ventral spinal cord interneuron differentiation (GO:0021514)	0.581655	0.703607	0.626991	0.761734	-0.732551	0.396953	dla
cellular response to xenobiotic stimulus (GO:0071466)	0.479651	0.655721	0.547424	0.740661	-0.536475	0.394146	eef2b;keap1a
cortical cytoskeleton organization (GO:0030865)	0.187335	0.482429	0.256125	0.656467	-0.231458	0.38766	anln;amotl2a;dlg1
dorsal aorta development (GO:0035907)	0.536471	0.674558	0.583759	0.740661	-0.620918	0.386672	amotl2a
photoreceptor cell development (GO:0042461)	0.511964	0.66723	0.578769	0.740661	-0.574998	0.384961	odc1;tbx2b
actin filament capping (GO:0051693)	0.430953	0.620324	0.481719	0.704979	-0.455812	0.383683	add3a
endothelial tube morphogenesis (GO:0061154)	0.459392	0.639591	0.509359	0.71988	-0.491694	0.382465	msna
macrophage differentiation (GO:0030225)	0.602569	0.714722	0.646895	0.773186	-0.747969	0.378886	ncor2
camera-type eye photoreceptor cell differentiation (GO:0060219)	0.602569	0.714722	0.646895	0.773186	-0.745411	0.37759	tbx2b
retinal cone cell differentiation (GO:0042670)	0.581655	0.703607	0.626991	0.761734	-0.696663	0.377506	tbx2b
pronephros development (GO:0048793)	0.360266	0.598908	0.465857	0.704979	-0.36874	0.376451	yap1;tbx2b;gli2a;sec61a1;igf2b
amyloid-beta metabolic process (GO:0050435)	0.264705	0.547369	0.318386	0.675702	-0.282996	0.376141	bace2
hair cell differentiation (GO:0035315)	0.602569	0.714722	0.646895	0.773186	-0.730719	0.370148	myo6b
semaphorin-plexin signaling pathway (GO:0071526)	0.21337	0.526664	0.285501	0.675702	-0.238237	0.36801	sema6dl;sema5a;sema4ba
proteolysis involved in cellular protein catabolic process (GO:0051603)	0.370297	0.599487	0.476276	0.704979	-0.362137	0.359766	rps27a;ctsz;psmb1;psma1;ctsla
regulation of endodermal cell fate specification (GO:0042663)	0.602569	0.714722	0.646895	0.773186	-0.70404	0.356633	dusp6
epithelial cell differentiation (GO:0030855)	0.527617	0.674558	0.593834	0.749375	-0.557364	0.356369	rarga;rargb
transcription from RNA polymerase II promoter (GO:0006366)	0.458955	0.639591	0.541891	0.740661	-0.454361	0.353858	xbp1;nfatc1;nfatc2a
receptor metabolic process (GO:0043112)	0.486412	0.655721	0.535528	0.734648	-0.486372	0.350528	dnm2a
detection of mechanical stimulus involved in sensory perception (GO:0050974)	0.602569	0.714722	0.646895	0.773186	-0.684724	0.346849	myo6b
negative regulation of immune system process (GO:0002683)	0.264705	0.547369	0.318386	0.675702	-0.259791	0.345299	cish
positive regulation of protein metabolic process (GO:0051247)	0.357209	0.598908	0.425555	0.696995	-0.334344	0.344185	oaz1b;wwp2
positive regulation of cellular component organization (GO:0051130)	0.401019	0.614457	0.452524	0.70259	-0.376249	0.343797	ephb3a
positive regulation of actin filament polymerization (GO:0030838)	0.21337	0.526664	0.285501	0.675702	-0.221608	0.342324	cdc42ep4a;zgc:154093;zgc:158689
regulation of vasculature development (GO:1901342)	0.692476	0.777302	0.731597	0.82518	-0.926889	0.340615	lrp1ab
cardiac myofibril assembly (GO:0055003)	0.511964	0.66723	0.578769	0.740661	-0.506233	0.338923	erbb2;tpm4a
lipid transport (GO:0006869)	0.458955	0.639591	0.541891	0.740661	-0.433833	0.33787	mfsd2ab;npc1;osbpl5
response to estradiol (GO:0032355)	0.602569	0.714722	0.646895	0.773186	-0.665513	0.337118	nrip1b
establishment of chromosome localization (GO:0051303)	0.264705	0.547369	0.318386	0.675702	-0.251747	0.334606	ndel1b
gland morphogenesis (GO:0022612)	0.336349	0.577579	0.389119	0.676016	-0.3022	0.329279	sfrp5
mitotic nuclear division (GO:0140014)	0.336578	0.577579	0.418168	0.695538	-0.302019	0.328876	ndel1b;arhgef10;chmp4ba
regulation of embryonic development (GO:0045995)	0.572494	0.703607	0.636596	0.772065	-0.588046	0.327985	disc1;sulf1
cellular response to heat (GO:0034605)	0.65925	0.751438	0.70047	0.801026	-0.775264	0.323016	hspa5
organelle transport along microtubule (GO:0072384)	0.559642	0.690077	0.605967	0.750499	-0.554085	0.321624	ndel1b
skeletal myofibril assembly (GO:0014866)	0.495973	0.666048	0.563298	0.740661	-0.450664	0.316021	mef2ca;myo18ab
mRNA splice site selection (GO:0006376)	0.65925	0.751438	0.70047	0.801026	-0.756333	0.315128	celf2
glutamine family amino acid biosynthetic process (GO:0009084)	0.430953	0.620324	0.481719	0.704979	-0.371468	0.312685	glsb
smooth muscle cell differentiation (GO:0051145)	0.336349	0.577579	0.389119	0.676016	-0.285954	0.311577	tmem204
endosome to lysosome transport (GO:0008333)	0.722464	0.800075	0.759495	0.84576	-0.956005	0.310785	ap3d1
response to molecule of bacterial origin (GO:0002237)	0.41128	0.620324	0.479994	0.704979	-0.343439	0.305139	junba;junbb
regulation of protein modification process (GO:0031399)	0.486412	0.655721	0.535528	0.734648	-0.415379	0.299363	ppp1r14bb
embryonic hemopoiesis (GO:0035162)	0.420682	0.620324	0.516476	0.72555	-0.344229	0.298061	yap1;smad3a;lpar1;rps24
mitotic spindle assembly (GO:0090307)	0.722464	0.800075	0.759495	0.84576	-0.913744	0.297046	arhgef10
nucleotide-excision repair (GO:0006289)	0.692476	0.777302	0.731597	0.82518	-0.800043	0.294001	pold1
neutrophil differentiation (GO:0030223)	0.676288	0.764412	0.716459	0.812026	-0.746157	0.291849	ncor2
negative regulation of hydrolase activity (GO:0051346)	0.707854	0.789508	0.745928	0.835836	-0.836685	0.289089	sh3bp4a
modification-dependent macromolecule catabolic process (GO:0043632)	0.369512	0.598908	0.421688	0.695538	-0.289952	0.288669	rps27a
central nervous system neuron development (GO:0021954)	0.622439	0.729039	0.66574	0.783683	-0.608097	0.288305	atg4da
macroautophagy (GO:0016236)	0.641316	0.738804	0.68358	0.792856	-0.643884	0.286035	vmp1
regulation of DNA binding (GO:0051101)	0.486412	0.655721	0.535528	0.734648	-0.391221	0.281953	id2a
regulation of mRNA stability (GO:0043488)	0.622439	0.729039	0.66574	0.783683	-0.59426	0.281745	samd4a
small GTPase mediated signal transduction (GO:0007264)	0.581655	0.703607	0.626991	0.761734	-0.516798	0.280042	arhgap31
pancreas regeneration (GO:1990798)	0.65925	0.751438	0.70047	0.801026	-0.666665	0.277768	notch2
protein oligomerization (GO:0051259)	0.479651	0.655721	0.547424	0.740661	-0.375024	0.275529	bmpr1aa;nrp2a
common bile duct development (GO:0061009)	0.622439	0.729039	0.66574	0.783683	-0.579344	0.274673	rargb
C4-dicarboxylate transport (GO:0015740)	0.430953	0.620324	0.481719	0.704979	-0.317765	0.267481	slc25a18
heart jogging (GO:0003146)	0.542926	0.681453	0.608493	0.7523	-0.434926	0.265645	bmpr2b;fn1a
histone acetylation (GO:0016573)	0.736345	0.80779	0.772339	0.851196	-0.857621	0.262481	hat1
negative regulation of neuron apoptotic process (GO:0043524)	0.641316	0.738804	0.68358	0.792856	-0.567035	0.251896	ntf3
spliceosomal complex assembly (GO:0000245)	0.692476	0.777302	0.731597	0.82518	-0.680347	0.250016	celf2
cellular response to starvation (GO:0009267)	0.600644	0.714722	0.663092	0.783683	-0.486903	0.2482	sik2b;sik1
auditory receptor cell differentiation (GO:0042491)	0.581655	0.703607	0.626991	0.761734	-0.455194	0.24666	myo6b
cyclic nucleotide metabolic process (GO:0009187)	0.401019	0.614457	0.452524	0.70259	-0.269443	0.246203	npr1a
neuroepithelial cell differentiation (GO:0060563)	0.512082	0.66723	0.560303	0.740661	-0.366408	0.245226	myo6b
artery morphogenesis (GO:0048844)	0.581655	0.703607	0.626991	0.761734	-0.448237	0.24289	tfap2b
neuron fate commitment (GO:0048663)	0.622439	0.729039	0.66574	0.783683	-0.501798	0.237908	tbx2b
response to alcohol (GO:0097305)	0.459392	0.639591	0.509359	0.71988	-0.301096	0.234208	entpd1
malate-aspartate shuttle (GO:0043490)	0.336349	0.577579	0.389119	0.676016	-0.20763	0.226235	slc25a18
positive regulation of proteasomal ubiquitin-dependent protein catabolic process (GO:0032436)	0.479651	0.655721	0.547424	0.740661	-0.302505	0.222249	trib2;trib3
neuron projection morphogenesis (GO:0048812)	0.400901	0.614457	0.527066	0.734648	-0.239529	0.218939	ntf3;tnikb;tnika;ephb3a;sgk1;srgap2;agrn
mesoderm formation (GO:0001707)	0.65925	0.751438	0.70047	0.801026	-0.524958	0.218725	rock2a
synapse assembly (GO:0007416)	0.602569	0.714722	0.646895	0.773186	-0.424639	0.215102	cdh2
regulation of angiogenesis (GO:0045765)	0.522752	0.674558	0.603717	0.750499	-0.326438	0.211744	per2;adgrg6;elmo1
positive regulation of pathway-restricted SMAD protein phosphorylation (GO:0010862)	0.640207	0.738804	0.699894	0.801026	-0.459778	0.205044	bmp7b;bmp6
lymphocyte differentiation (GO:0030098)	0.676288	0.764412	0.716459	0.812026	-0.521579	0.204008	lsm8
cellular response to amino acid stimulus (GO:0071230)	0.602569	0.714722	0.646895	0.773186	-0.400699	0.202975	sh3bp4a
positive regulation of ATP-dependent microtubule motor activity, plus-end-directed (GO:2000582)	0.301444	0.55829	0.354719	0.675702	-0.169241	0.202949	dynll1
receptor localization to synapse (GO:0097120)	0.749531	0.815645	0.784498	0.855262	-0.687922	0.198333	dlg1
negative regulation of cellular macromolecule biosynthetic process (GO:2000113)	0.246317	0.547369	0.375199	0.676016	-0.139478	0.195428	bhlhe40;six1a;rpl13a;samd4a;six1b;dpf3;loxl2b;ldb2a;sox6
chaperone mediated protein folding requiring cofactor (GO:0051085)	0.226115	0.538619	0.288855	0.675702	-0.131271	0.195161	hspa5;hspe1
regulation of apoptotic process (GO:0042981)	0.219352	0.538619	0.42455	0.696995	-0.12864	0.195156	tuba1a;erbb2;ltk;epha4b;ephb4b;ephb3a;fgfr2;mcl1a;ror2;phlda3;bmp7b;bcl2a;pim3;tfap2b;dusp6;yap1;pdgfra;runx1t1;arhgap10;fgfr1b;brd2a;igf1ra;bmp6
left/right pattern formation (GO:0060972)	0.692476	0.777302	0.731597	0.82518	-0.526408	0.193446	bmpr1aa
negative regulation of neuron death (GO:1901215)	0.676288	0.764412	0.716459	0.812026	-0.491439	0.192219	ntf3
visual perception (GO:0007601)	0.736345	0.80779	0.772339	0.851196	-0.626857	0.191854	lamc1
definitive hemopoiesis (GO:0060216)	0.49771	0.66723	0.579657	0.740661	-0.274135	0.191274	mycb;rps24;rpl22l1
chloride transport (GO:0006821)	0.627373	0.73237	0.688012	0.795213	-0.410033	0.191163	slc12a9;slc12a2
pigment granule transport (GO:0051904)	0.446057	0.637484	0.514482	0.723474	-0.233657	0.188634	prickle2b;rab27a
establishment of melanosome localization (GO:0032401)	0.446057	0.637484	0.514482	0.723474	-0.230134	0.185789	prickle2b;rab27a
granulocyte differentiation (GO:0030851)	0.722464	0.800075	0.759495	0.84576	-0.567891	0.184614	ncor2
determination of ventral identity (GO:0048264)	0.676288	0.764412	0.716459	0.812026	-0.467449	0.182836	robo3
anion transport (GO:0006820)	0.806215	0.856298	0.836233	0.891558	-0.841872	0.181343	slc4a2a
sodium ion transmembrane transport (GO:0035725)	0.614186	0.727271	0.675747	0.792856	-0.366507	0.178656	slc6a9;slc12a2
striated muscle myosin thick filament assembly (GO:0071688)	0.736345	0.80779	0.772339	0.851196	-0.579468	0.17735	mef2ca
chloride transmembrane transport (GO:1902476)	0.627373	0.73237	0.688012	0.795213	-0.379658	0.177002	slc12a9;slc12a2
regulation of sodium ion transmembrane transport (GO:1902305)	0.486412	0.655721	0.535528	0.734648	-0.244512	0.17622	fxyd6l
cranial nerve development (GO:0021545)	0.676288	0.764412	0.716459	0.812026	-0.445171	0.174122	tnc
negative regulation of nucleic acid-templated transcription (GO:1903507)	0.367897	0.598908	0.493106	0.718495	-0.17246	0.172451	bhlhe40;six1a;six1b;dpf3;loxl2b;ldb2a;sox6
spindle assembly (GO:0051225)	0.785268	0.844284	0.817222	0.879989	-0.712122	0.172141	arhgef10
pyruvate metabolic process (GO:0006090)	0.676288	0.764412	0.716459	0.812026	-0.43694	0.170903	pgk1
oligodendrocyte development (GO:0014003)	0.641316	0.738804	0.68358	0.792856	-0.380371	0.168973	gna12a
regulation of ion transmembrane transport (GO:0034765)	0.749531	0.815645	0.784498	0.855262	-0.582009	0.167797	wwp2
regulation of RNA splicing (GO:0043484)	0.65925	0.751438	0.70047	0.801026	-0.401396	0.167243	ahnak
adenosine metabolic process (GO:0046085)	0.301444	0.55829	0.354719	0.675702	-0.135581	0.162585	nt5c2b
peptidyl-proline modification (GO:0018208)	0.459392	0.639591	0.509359	0.71988	-0.204626	0.159169	fkbp1aa
embryonic appendage morphogenesis (GO:0035113)	0.200252	0.506774	0.270769	0.675702	-0.097977	0.157565	sall4;cdh2;prdm1a
response to cadmium ion (GO:0046686)	0.559642	0.690077	0.605967	0.750499	-0.269013	0.156151	gadd45ba
response to amino acid (GO:0043200)	0.749531	0.815645	0.784498	0.855262	-0.537486	0.154961	sh3bp4a
cellular response to light stimulus (GO:0071482)	0.676616	0.764412	0.7333	0.826436	-0.390255	0.152454	mapk14a;mapk14b
negative regulation of kinase activity (GO:0033673)	0.486412	0.655721	0.535528	0.734648	-0.207565	0.149592	prex2
cellular respiration (GO:0045333)	0.736345	0.80779	0.772339	0.851196	-0.480984	0.147208	uqcrb
negative regulation of cell cycle process (GO:0010948)	0.512082	0.66723	0.560303	0.740661	-0.219251	0.146738	mcl1a
epithelial cilium movement (GO:0003351)	0.749531	0.815645	0.784498	0.855262	-0.507338	0.146269	poc1b
histone lysine methylation (GO:0034968)	0.536471	0.674558	0.583759	0.740661	-0.228567	0.142339	ezh2
IMP metabolic process (GO:0046040)	0.264705	0.547369	0.318386	0.675702	-0.101785	0.135286	nt5c2b
phospholipid metabolic process (GO:0006644)	0.511964	0.66723	0.578769	0.740661	-0.199304	0.133434	agpat4;plpp3
regulation of alternative mRNA splicing, via spliceosome (GO:0000381)	0.730563	0.807768	0.781934	0.855262	-0.421205	0.132233	mbnl2;celf2
skeletal muscle myosin thick filament assembly (GO:0030241)	0.722464	0.800075	0.759495	0.84576	-0.403553	0.13119	mef2ca
ubiquitin-dependent ERAD pathway (GO:0030433)	0.79601	0.84932	0.826988	0.885066	-0.573725	0.130892	hspa5
cytokine-mediated signaling pathway (GO:0019221)	0.465523	0.646201	0.560864	0.740661	-0.168007	0.128457	cxcl12b;f3b;adipor2;cxcl18b
collagen metabolic process (GO:0032963)	0.301444	0.55829	0.354719	0.675702	-0.105356	0.12634	p3h2
primitive hemopoiesis (GO:0060215)	0.535013	0.674558	0.615401	0.760169	-0.199703	0.124907	smad3a;lpar1;rps24
regulation of hematopoietic stem cell differentiation (GO:1902036)	0.749531	0.815645	0.784498	0.855262	-0.429088	0.123709	fgfr2
nuclear import (GO:0051170)	0.79601	0.84932	0.826988	0.885066	-0.541471	0.123533	pttg1ipb
organelle fission (GO:0048285)	0.806215	0.856298	0.836233	0.891558	-0.554284	0.119395	dnm2a
zymogen activation (GO:0031638)	0.301444	0.55829	0.354719	0.675702	-0.0988675	0.118559	plat
cellular response to organic cyclic compound (GO:0071407)	0.707854	0.789508	0.745928	0.835836	-0.328352	0.113451	nrip1b
neuron projection regeneration (GO:0031102)	0.722464	0.800075	0.759495	0.84576	-0.346982	0.112799	ascl1a
response to lipid (GO:0033993)	0.498319	0.66723	0.592658	0.749375	-0.16139	0.112411	rarga;rargb;junba;junbb
sensory organ morphogenesis (GO:0090596)	0.512082	0.66723	0.560303	0.740661	-0.165218	0.110576	eya1
regulation of endocytosis (GO:0030100)	0.762059	0.826301	0.796009	0.863781	-0.387593	0.105321	rab5c
glucosamine-containing compound catabolic process (GO:1901072)	0.369512	0.598908	0.421688	0.695538	-0.105238	0.104772	amdhd2
T cell receptor signaling pathway (GO:0050852)	0.762059	0.826301	0.796009	0.863781	-0.375152	0.10194	cd276
eye photoreceptor cell differentiation (GO:0001754)	0.614186	0.727271	0.675747	0.792856	-0.205315	0.100082	odc1;tbx2b
aspartate family amino acid catabolic process (GO:0009068)	0.369512	0.598908	0.421688	0.695538	-0.0998825	0.0994403	got2b
positive regulation of angiogenesis (GO:0045766)	0.707854	0.789508	0.745928	0.835836	-0.283999	0.0981265	elmo1
regulation of cell cycle process (GO:0010564)	0.699182	0.783575	0.753772	0.843407	-0.273425	0.0978438	ccnd2a;mcl1a
heart contraction (GO:0060047)	0.420337	0.620324	0.527255	0.734648	-0.109093	0.0945504	sgcd;cbfb;ogdha;tpm4a;junba
myeloid leukocyte differentiation (GO:0002573)	0.773961	0.837263	0.806906	0.873577	-0.35913	0.0920214	ncor2
DNA-dependent DNA replication (GO:0006261)	0.785268	0.844284	0.817222	0.879989	-0.380014	0.0918609	pold1
microtubule cytoskeleton organization involved in mitosis (GO:1902850)	0.581655	0.703607	0.626991	0.761734	-0.166393	0.0901649	diaph2
neuromuscular junction development (GO:0007528)	0.785268	0.844284	0.817222	0.879989	-0.370164	0.0894798	pdzrn3b
negative regulation of canonical Wnt signaling pathway (GO:0090090)	0.472022	0.653282	0.554697	0.740661	-0.118678	0.0890949	sfrp5;tcf7l1a;tle3b
regulation of mitotic nuclear division (GO:0007088)	0.627373	0.73237	0.688012	0.795213	-0.190533	0.088829	ccnd2a;mcl1a
inner ear receptor cell development (GO:0060119)	0.736345	0.80779	0.772339	0.851196	-0.273871	0.0838202	stat3
regulation of JAK-STAT cascade (GO:0046425)	0.536471	0.674558	0.583759	0.740661	-0.132935	0.0827846	cish
protein targeting to membrane (GO:0006612)	0.542926	0.681453	0.608493	0.7523	-0.12917	0.0788948	sec61a1;arl6ip1
autophagy of mitochondrion (GO:0000422)	0.842183	0.880761	0.868537	0.910081	-0.456405	0.078391	rb1cc1
post-Golgi vesicle-mediated transport (GO:0006892)	0.825121	0.869789	0.853269	0.900138	-0.398084	0.0765219	ap3d1
purine ribonucleotide biosynthetic process (GO:0009152)	0.463009	0.643348	0.53115	0.734648	-0.0985272	0.0758669	npr1a;papss2b
otic vesicle formation (GO:0030916)	0.762059	0.826301	0.796009	0.863781	-0.244457	0.0664266	sparc
cholesterol transport (GO:0030301)	0.707854	0.789508	0.745928	0.835836	-0.184405	0.063715	npc1
eye photoreceptor cell development (GO:0042462)	0.640207	0.738804	0.699894	0.801026	-0.135703	0.0605185	odc1;tbx2b
determination of dorsal/ventral asymmetry (GO:0048262)	0.833871	0.87572	0.861112	0.905007	-0.332948	0.0604889	robo3
modulation of chemical synaptic transmission (GO:0050804)	0.67663	0.764412	0.745726	0.835836	-0.145916	0.0569993	ntf3;cdh2;slc6a9
nucleosome assembly (GO:0006334)	0.676288	0.764412	0.716459	0.812026	-0.144385	0.0564742	hist2h2l
negative regulation of actin filament polymerization (GO:0030837)	0.152697	0.420591	0.20846	0.60207	-0.0278391	0.0523181	tmsb4x;kank2
muscle fiber development (GO:0048747)	0.430279	0.620324	0.537192	0.73621	-0.0619472	0.0522414	mbnl2;six1a;six1b;spry4;myo18ab
potassium ion import (GO:0010107)	0.709966	0.790605	0.763491	0.848862	-0.151003	0.0517243	slc12a9;slc12a2
cell chemotaxis (GO:0060326)	0.79601	0.84932	0.826988	0.885066	-0.223482	0.050986	cxcl12b
phosphatidylinositol biosynthetic process (GO:0006661)	0.773961	0.837263	0.806906	0.873577	-0.186653	0.0478269	pik3cb
cellular response to molecule of bacterial origin (GO:0071219)	0.41128	0.620324	0.479994	0.704979	-0.053754	0.0477594	tet3;cxcl18b
calcium ion homeostasis (GO:0055074)	0.730563	0.807768	0.781934	0.855262	-0.148623	0.0466586	atp2b4;tfap2b
DNA replication (GO:0006260)	0.736345	0.80779	0.772339	0.851196	-0.147475	0.0451359	pold1
positive regulation of transmembrane receptor protein serine/threonine kinase signaling pathway (GO:0090100)	0.162813	0.441516	0.243905	0.650132	-0.0228498	0.0414759	sfrp5;b4galt5;acsl4a;bmp7b;bmp6
RNA processing (GO:0006396)	0.871481	0.903043	0.894478	0.928857	-0.292753	0.0402714	lsm8
peptidyl-tyrosine phosphorylation (GO:0018108)	0.86471	0.897353	0.888516	0.92536	-0.264016	0.0383776	src
neuron fate specification (GO:0048665)	0.762059	0.826301	0.796009	0.863781	-0.136704	0.0371468	tbx2b
regulation of heart contraction (GO:0008016)	0.81591	0.862024	0.844985	0.893415	-0.168341	0.0342492	tbx2b
negative regulation of protein phosphorylation (GO:0001933)	0.65925	0.751438	0.70047	0.801026	-0.0798839	0.0332838	prex2
negative regulation of sequestering of calcium ion (GO:0051283)	0.536471	0.674558	0.583759	0.740661	-0.0511732	0.0318678	wnt5b
protein-DNA complex assembly (GO:0065004)	0.707854	0.789508	0.745928	0.835836	-0.0782726	0.0270445	hist2h2l
dicarboxylic acid biosynthetic process (GO:0043650)	0.430953	0.620324	0.481719	0.704979	-0.0293344	0.0246924	glsb
striated muscle contraction (GO:0006941)	0.871481	0.903043	0.894478	0.928857	-0.170732	0.0234861	tpm4a
mitochondrial ATP synthesis coupled electron transport (GO:0042775)	0.253688	0.547369	0.329972	0.675702	-0.0143309	0.019657	uqcrb;cox4i1;cox5aa
cAMP-mediated signaling (GO:0019933)	0.91478	0.936147	0.932032	0.955196	-0.218164	0.0194321	adgrg6
chromatin assembly (GO:0031497)	0.65925	0.751438	0.70047	0.801026	-0.0350212	0.0145916	hist2h2l
mitochondrion organization (GO:0007005)	0.880867	0.910749	0.910891	0.941097	-0.107468	0.0136322	adgrg6;cox7a2a
cytoplasmic microtubule organization (GO:0031122)	0.749531	0.815645	0.784498	0.855262	-0.0472703	0.0136284	camsap2b
regulation of cytokine production (GO:0001817)	0.602569	0.714722	0.646895	0.773186	-0.0246755	0.0124995	cd276
regulation of mRNA splicing, via spliceosome (GO:0048024)	0.822758	0.868604	0.862354	0.905633	-0.0608171	0.011865	mbnl2;celf2
mitotic spindle organization (GO:0007052)	0.81591	0.862024	0.844985	0.893415	-0.0560806	0.0114096	arhgef10
nucleic acid-templated transcription (GO:0097659)	0.226115	0.538619	0.288855	0.675702	-0.0072631	0.0107981	mef2ca;mef2cb
granulocyte chemotaxis (GO:0071621)	0.919047	0.939828	0.93567	0.957525	-0.122548	0.0103452	cxcl18b
phosphate-containing compound metabolic process (GO:0006796)	0.860119	0.895238	0.893787	0.928857	-0.0667568	0.0100593	agpat4;plpp3
regulation of cell fate specification (GO:0042659)	0.536471	0.674558	0.583759	0.740661	-0.0143963	0.00896521	dusp6
modification-dependent protein catabolic process (GO:0019941)	0.934085	0.950353	0.948379	0.966299	-0.114302	0.00779404	rps27a
oligodendrocyte differentiation (GO:0048709)	0.81591	0.862024	0.844985	0.893415	-0.0327453	0.00666207	gna12a
adenylate cyclase-inhibiting G-protein coupled receptor signaling pathway (GO:0007193)	0.889829	0.917309	0.910521	0.941097	-0.0273432	0.00319165	gnai2a
regulation of synaptic transmission, glutamatergic (GO:0051966)	0.857583	0.893262	0.882218	0.921661	-0.0203003	0.00311889	cdh2
cellular calcium ion homeostasis (GO:0006874)	0.88559	0.914284	0.914744	0.941498	-0.0215531	0.00261873	atp2b4;pvalb7
neuron development (GO:0048666)	0.36191	0.598908	0.495525	0.71988	-0.000402778	0.000409367	skila;skib;cdh11;six1b;map2;stat3;tenm4;tbx2b
vesicle-mediated transport (GO:0016192)	0.999915	0.999915	0.999966	0.999966	0.285663	-2.44132e-05	mfsd2ab;cux1a
glycoprotein biosynthetic process (GO:0009101)	0.391784	0.614457	0.474858	0.704979	0.000395336	-0.000370447	b4galt5;gpc4;xylt1
protein transport (GO:0015031)	0.999275	0.999915	0.999728	0.999966	0.664764	-0.000481868	rab5c;rab27a;rab10;ap3d1
chemical synaptic transmission (GO:0007268)	0.999506	0.999915	0.999771	0.999966	1.27253	-0.000629365	pgk1;dlg1
transmembrane transport (GO:0055085)	0.997144	0.999839	0.99822	0.999966	0.430115	-0.00123004	atp6v0e1
ER to Golgi vesicle-mediated transport (GO:0006888)	0.985161	0.992952	0.989561	0.997386	0.0888547	-0.00132841	nrbp2a
intracellular protein transport (GO:0006886)	0.997058	0.999839	0.998835	0.999966	0.648248	-0.00190969	rab5c;rab27a;rab10;pttg1ipb;ap3d1
G-protein coupled receptor signaling pathway, coupled to cyclic nucleotide second messenger (GO:0007187)	0.996678	0.999839	0.998185	0.999966	0.707332	-0.00235392	gnai2a;gna12a
cellular response to cytokine stimulus (GO:0071345)	0.943501	0.958542	0.956236	0.971481	0.0424394	-0.00246818	f3b
protein polyubiquitination (GO:0000209)	0.99442	0.999839	0.996346	0.999966	0.495229	-0.00277094	wwp2
ion transport (GO:0006811)	0.989103	0.995494	0.992504	0.999634	0.317497	-0.00347874	slc4a2a
double-strand break repair via homologous recombination (GO:0000724)	0.825121	0.869789	0.853269	0.900138	0.0198067	-0.00380735	sem1
anterograde trans-synaptic signaling (GO:0098916)	0.9977	0.999839	0.998783	0.999966	1.6666	-0.00383806	pgk1;dlg1
ubiquitin-dependent protein catabolic process (GO:0006511)	0.996666	0.999839	0.998377	0.999966	1.22712	-0.00409809	wwp2;psmb1;psma1
double-strand break repair (GO:0006302)	0.964425	0.976263	0.973341	0.985288	0.153689	-0.00556703	sem1
neutrophil migration (GO:1990266)	0.93061	0.948883	0.945458	0.964725	0.0807612	-0.00580798	cxcl18b
protein ubiquitination (GO:0016567)	0.988455	0.995494	0.993662	0.999966	0.536108	-0.00622545	rps27a;wwp2;pdzrn3b
protein localization to plasma membrane (GO:0072659)	0.884024	0.91334	0.905464	0.937563	0.0584273	-0.00720237	rab10
Golgi vesicle transport (GO:0048193)	0.952548	0.965634	0.969981	0.983307	0.153062	-0.0074411	nrbp2a;atp11c;cux1a
neutrophil chemotaxis (GO:0030593)	0.910289	0.932413	0.928188	0.951953	0.0870971	-0.00818657	cxcl18b
adenylate cyclase-modulating G-protein coupled receptor signaling pathway (GO:0007188)	0.982411	0.991606	0.988908	0.997386	0.546081	-0.00969042	gnai2a;gna12a
Rab protein signal transduction (GO:0032482)	0.790533	0.848643	0.843997	0.893415	0.0447212	-0.0105116	rab5c;rab27a;rab10
chromatin remodeling (GO:0006338)	0.86471	0.897353	0.888516	0.92536	0.0736113	-0.0107002	dpf3
toxin transport (GO:1901998)	0.301444	0.55829	0.354719	0.675702	0.00907211	-0.010879	antxr1c
exocrine pancreas development (GO:0031017)	0.900583	0.923642	0.919839	0.944081	0.104844	-0.0109785	rpl3
proteasome-mediated ubiquitin-dependent protein catabolic process (GO:0043161)	0.969953	0.980443	0.983228	0.993672	0.46051	-0.0140491	wwp2;hspa5;psmb1;psma1
apoptotic process (GO:0006915)	0.946331	0.960721	0.95858	0.973157	0.263469	-0.0145337	rpl11
hexose biosynthetic process (GO:0019319)	0.512082	0.66723	0.560303	0.740661	0.0223487	-0.0149573	pgk1
protein import into nucleus (GO:0006606)	0.895344	0.920288	0.915308	0.941498	0.137659	-0.0152178	pttg1ipb
positive regulation of proteasomal protein catabolic process (GO:1901800)	0.495973	0.666048	0.563298	0.740661	0.0228763	-0.0160416	trib2;trib3
mesoderm morphogenesis (GO:0048332)	0.736345	0.80779	0.772339	0.851196	0.0539778	-0.0165203	cdh2
endocytosis (GO:0006897)	0.964425	0.976263	0.973341	0.985288	0.536621	-0.0194379	ppt1
mRNA splicing, via spliceosome (GO:0000398)	0.975008	0.984843	0.98375	0.993672	0.771733	-0.019532	lsm8;lsm6
peptidyl-serine phosphorylation (GO:0018105)	0.920912	0.941049	0.943028	0.962947	0.24543	-0.0202212	prkceb;sgk1
sodium ion transport (GO:0006814)	0.720425	0.800075	0.772876	0.851196	0.0674657	-0.022123	slc6a9;slc12a2
protein glycosylation (GO:0006486)	0.96951	0.980443	0.977404	0.988687	0.800798	-0.024796	dad1
autophagosome assembly (GO:0000045)	0.895344	0.920288	0.915308	0.941498	0.225575	-0.0249366	rb1cc1
regulation of cytosolic calcium ion concentration (GO:0051480)	0.95226	0.965634	0.967135	0.981131	0.516464	-0.0252638	atp2b4;pvalb7
positive regulation of Wnt signaling pathway (GO:0030177)	0.806215	0.856298	0.836233	0.891558	0.119381	-0.0257152	sfrp5
muscle contraction (GO:0006936)	0.76804	0.832142	0.815065	0.879989	0.104407	-0.0275544	tmod2;tpm4a
nuclear-transcribed mRNA catabolic process (GO:0000956)	0.833871	0.87572	0.861112	0.905007	0.168017	-0.0305247	samd4a
regulation of cell communication (GO:0010646)	0.510316	0.66723	0.591802	0.749375	0.0457684	-0.0307896	ntf3;arvcfb;sash1b
nucleosome organization (GO:0034728)	0.842183	0.880761	0.868537	0.910081	0.194577	-0.0334201	hist2h2l
negative regulation of cell development (GO:0010721)	0.581655	0.703607	0.626991	0.761734	0.0666404	-0.036111	cct3
negative regulation of Wnt signaling pathway (GO:0030178)	0.454418	0.639591	0.549972	0.740661	0.0465098	-0.036684	sfrp5;tcf7l1a;tle3b;rack1
regulation of autophagy (GO:0010506)	0.842183	0.880761	0.868537	0.910081	0.238707	-0.0409998	sh3bp4a
regulation of phosphorylation (GO:0042325)	0.170643	0.456566	0.228446	0.622499	0.0238395	-0.0421527	cox7a2a;cdkn1ca
hematopoietic progenitor cell differentiation (GO:0002244)	0.59082	0.712849	0.679386	0.792856	0.0802575	-0.042235	tgfbr2b;ncor2;rps29;mycb
mRNA processing (GO:0006397)	0.933063	0.950003	0.952503	0.969093	0.629024	-0.0435805	lsm8;lsm6
calcium ion transmembrane import into cytosol (GO:0097553)	0.581655	0.703607	0.626991	0.761734	0.0809331	-0.0438559	wnt5b
otic vesicle development (GO:0071599)	0.79601	0.84932	0.826988	0.885066	0.223146	-0.0509093	eya1
cellular protein catabolic process (GO:0044257)	0.322694	0.577579	0.403667	0.695538	0.0463981	-0.0524786	ctsz;rock2a;ctsla
delamination (GO:0060232)	0.559642	0.690077	0.605967	0.750499	0.0953552	-0.0553498	tet3
Notch signaling pathway (GO:0007219)	0.77667	0.8389	0.822613	0.885066	0.220045	-0.0556139	her6;bhlhe40
inflammatory response (GO:0006954)	0.933063	0.950003	0.952503	0.969093	0.807515	-0.0559468	cxcl18b;sgk1
cellular divalent inorganic cation homeostasis (GO:0072503)	0.926951	0.946122	0.942373	0.962947	0.756543	-0.0573868	atp2b4
monocarboxylic acid metabolic process (GO:0032787)	0.895344	0.920288	0.915308	0.941498	0.523011	-0.0578172	cyp26a1
organic substance transport (GO:0071702)	0.641316	0.738804	0.68358	0.792856	0.130338	-0.0579003	npc1
cell morphogenesis involved in neuron differentiation (GO:0048667)	0.985161	0.992952	0.989561	0.997386	3.99437	-0.059717	agrn
positive regulation of G1/S transition of mitotic cell cycle (GO:1900087)	0.301444	0.55829	0.354719	0.675702	0.0512264	-0.0614293	ccnd2a
response to light stimulus (GO:0009416)	0.797221	0.849965	0.849562	0.897578	0.274987	-0.0623185	per2;arntl1b;slc45a2
Golgi organization (GO:0007030)	0.793091	0.84932	0.836885	0.891575	0.29265	-0.0678413	vmp1;myo18ab
monocarboxylic acid transport (GO:0015718)	0.86471	0.897353	0.888516	0.92536	0.46778	-0.0679968	mfsd2ab
monocarboxylic acid catabolic process (GO:0072329)	0.536471	0.674558	0.583759	0.740661	0.111286	-0.0693025	cyp26a1
glutamate biosynthetic process (GO:0006537)	0.264705	0.547369	0.318386	0.675702	0.0527988	-0.070177	glsb
autophagosome organization (GO:1905037)	0.895344	0.920288	0.915308	0.941498	0.637869	-0.0705144	rb1cc1
regulation of nuclear division (GO:0051783)	0.479651	0.655721	0.547424	0.740661	0.0995714	-0.0731547	ccnd2a;mcl1a
establishment of protein localization to organelle (GO:0072594)	0.806215	0.856298	0.836233	0.891558	0.354338	-0.0763261	pttg1ipb
protein localization to nucleus (GO:0034504)	0.785268	0.844284	0.817222	0.879989	0.326513	-0.0789282	pttg1ipb
protein import (GO:0017038)	0.785268	0.844284	0.817222	0.879989	0.326562	-0.07894	pttg1ipb
positive regulation of gene expression (GO:0010628)	0.446041	0.637484	0.580747	0.740661	0.105944	-0.0855333	zfhx3;acta1a;runx2b;ascl1a;znf516;maff;arntl1b;roraa
protein autophosphorylation (GO:0046777)	0.857561	0.893262	0.913162	0.941498	0.565878	-0.0869544	runx1t1;src;dclk2a;ephb3a;pim1;pim3
proteasomal protein catabolic process (GO:0010498)	0.775674	0.83847	0.839569	0.893415	0.363241	-0.0922712	wwp2;psmb1;psma1;psme4b
lipid phosphorylation (GO:0046834)	0.511964	0.66723	0.578769	0.740661	0.138867	-0.0929714	cish;pik3cb
digestive system development (GO:0055123)	0.628555	0.73314	0.713532	0.812026	0.203547	-0.0945133	ezh2;rpl3;klf6a;fgfr2
peptidyl-serine modification (GO:0018209)	0.927227	0.946122	0.947971	0.966299	1.28096	-0.0967857	prkceb;sgk1
organophosphate ester transport (GO:0015748)	0.430953	0.620324	0.481719	0.704979	0.117848	-0.0991992	osbpl5
cellular response to DNA damage stimulus (GO:0006974)	0.574243	0.703607	0.683711	0.792856	0.179208	-0.0994069	rrm2b;mcl1a;bcl2a;znf281a;rps3;psme4b
response to axon injury (GO:0048678)	0.536471	0.674558	0.583759	0.740661	0.160147	-0.0997304	ascl1a
recombinational repair (GO:0000725)	0.749531	0.815645	0.784498	0.855262	0.346099	-0.0997829	sem1
mannose metabolic process (GO:0006013)	0.264705	0.547369	0.318386	0.675702	0.0755388	-0.100402	man2a1
cellular protein localization (GO:0034613)	0.880232	0.910749	0.94019	0.961449	0.791598	-0.100984	tm9sf2;rab5c;rab27a;rab10;sept12;sept2;ap3d1;tm9sf3;sept9b;sept9a
cellular transition metal ion homeostasis (GO:0046916)	0.707854	0.789508	0.745928	0.835836	0.294189	-0.101647	atp7a
ncRNA processing (GO:0034470)	0.889829	0.917309	0.910521	0.941097	0.882838	-0.10305	rps7
rRNA metabolic process (GO:0016072)	0.877914	0.909036	0.900121	0.93341	0.800024	-0.104169	rps7
regulation of stem cell differentiation (GO:2000736)	0.676288	0.764412	0.716459	0.812026	0.266356	-0.104181	fgfr2
DNA packaging (GO:0006323)	0.301444	0.55829	0.354719	0.675702	0.08889	-0.106594	top2a
neuron differentiation (GO:0030182)	0.420605	0.620324	0.563757	0.740661	0.125767	-0.108922	skila;runx2b;skib;tenm4;wnt5b;tbx2b;id2a;hgfb;gli2a
aspartate transport (GO:0015810)	0.336349	0.577579	0.389119	0.676016	0.10173	-0.110846	slc25a18
ERAD pathway (GO:0036503)	0.857583	0.893262	0.882218	0.921661	0.722474	-0.110999	hspa5
mitochondrion disassembly (GO:0061726)	0.81591	0.862024	0.844985	0.893415	0.563032	-0.114549	rb1cc1
mRNA metabolic process (GO:0016071)	0.79601	0.84932	0.826988	0.885066	0.51124	-0.116636	lsm8
regulation of programmed cell death (GO:0043067)	0.374062	0.604885	0.490219	0.715179	0.120265	-0.11826	ntf3;mcl1a;bmp7b;bcl2a;brd2a;bmp6
kidney development (GO:0001822)	0.697047	0.781808	0.773657	0.851387	0.331109	-0.119498	tbx2b;tfap2b;gli2a;igf2b
inorganic cation transmembrane transport (GO:0098662)	0.910466	0.932413	0.93477	0.957303	1.29036	-0.121034	slc6a9;slc12a2
DNA repair (GO:0006281)	0.838769	0.879547	0.895069	0.928857	0.722409	-0.127014	pold1;lig1;rps3;hmga2;psme4b
regulation of protein catabolic process (GO:0042176)	0.375458	0.605048	0.444042	0.70259	0.129808	-0.127161	oaz1b;wwp2
myotube cell development (GO:0014904)	0.196252	0.499355	0.275532	0.675702	0.0782562	-0.127429	six1a;six1b;spry4;myo18ab
peptidyl-lysine modification (GO:0018205)	0.81591	0.862024	0.844985	0.893415	0.632665	-0.128716	loxl2b
regulation of defense response (GO:0031347)	0.641316	0.738804	0.68358	0.792856	0.303893	-0.134999	brd4
chondroitin sulfate proteoglycan metabolic process (GO:0050654)	0.486412	0.655721	0.535528	0.734648	0.190004	-0.136936	chsy1
phospholipid translocation (GO:0045332)	0.536471	0.674558	0.583759	0.740661	0.220175	-0.137112	atp11c
cellular response to organonitrogen compound (GO:0071417)	0.692476	0.777302	0.731597	0.82518	0.399635	-0.146859	sh3bp4a
plasma membrane bounded cell projection organization (GO:0120036)	0.84244	0.880761	0.879009	0.91968	0.867558	-0.148745	cdh11;map2
proteolysis (GO:0006508)	0.6803	0.767321	0.782965	0.855262	0.395805	-0.152473	bace2;ctsz;hgfb;plat;rhbdf1a;ctsd;ctsla
vesicle-mediated transport in synapse (GO:0099003)	0.581655	0.703607	0.626991	0.761734	0.288702	-0.156441	ap3d1
neurotransmitter receptor transport (GO:0099637)	0.559642	0.690077	0.605967	0.750499	0.283621	-0.16463	ap3d1
RNA splicing, via transesterification reactions with bulged adenosine as nucleophile (GO:0000377)	0.854438	0.891974	0.889058	0.92536	1.07726	-0.169466	lsm8;lsm6
cellular metal ion homeostasis (GO:0006875)	0.943501	0.958542	0.956236	0.971481	3.02536	-0.175948	atp2b4
SRP-dependent cotranslational protein targeting to membrane, translocation (GO:0006616)	0.301444	0.55829	0.354719	0.675702	0.152045	-0.182328	sec61a1
cellular response to hormone stimulus (GO:0032870)	0.29495	0.55829	0.374374	0.676016	0.151794	-0.185333	keap1a;junba;junbb
lipid translocation (GO:0034204)	0.559642	0.690077	0.605967	0.750499	0.321039	-0.18635	atp11c
regulation of canonical Wnt signaling pathway (GO:0060828)	0.790533	0.848643	0.843997	0.893415	0.80169	-0.188435	sfrp5;tle3b;reck
nerve growth factor signaling pathway (GO:0038180)	0.301444	0.55829	0.354719	0.675702	0.157591	-0.188979	ntf3
regulation of secretion by cell (GO:1903530)	0.586747	0.708543	0.650043	0.775626	0.361304	-0.192634	rab10;rhbdf1a
sensory perception of mechanical stimulus (GO:0050954)	0.833871	0.87572	0.861112	0.905007	1.0842	-0.196974	myo6b
regulation of postsynaptic membrane potential (GO:0060078)	0.65925	0.751438	0.70047	0.801026	0.491861	-0.204935	slc6a9
antigen receptor-mediated signaling pathway (GO:0050851)	0.900583	0.923642	0.919839	0.944081	1.96495	-0.205754	cd276
histone modification (GO:0016570)	0.627373	0.73237	0.688012	0.795213	0.452721	-0.211065	eya2;eya1
Ras protein signal transduction (GO:0007265)	0.528327	0.674558	0.658641	0.783683	0.33456	-0.213463	rhoca;rab5c;rab27a;rab10;gna12a;cdc42ep4a;zgc:154093;rnd3a
glutamine family amino acid catabolic process (GO:0009065)	0.459392	0.639591	0.509359	0.71988	0.281523	-0.218983	glsb
organonitrogen compound biosynthetic process (GO:1901566)	0.749905	0.815645	0.799104	0.866468	0.767657	-0.220938	rpl11;rps19
positive regulation of cell projection organization (GO:0031346)	0.430953	0.620324	0.481719	0.704979	0.278652	-0.234557	tenm4
establishment of protein localization to vacuole (GO:0072666)	0.736345	0.80779	0.772339	0.851196	0.81029	-0.247995	ap3d1
peroxisome fission (GO:0016559)	0.336349	0.577579	0.389119	0.676016	0.229632	-0.250208	dnm2a
phosphatidylinositol metabolic process (GO:0046488)	0.740388	0.811591	0.790674	0.861325	0.838181	-0.251941	cish;pik3cb
regulation of pathway-restricted SMAD protein phosphorylation (GO:0060393)	0.65269	0.750674	0.711399	0.812026	0.591606	-0.25241	bmp7b;bmp6
cyclic purine nucleotide metabolic process (GO:0052652)	0.622439	0.729039	0.66574	0.783683	0.557021	-0.264089	npr1a
regulation of cyclin-dependent protein kinase activity (GO:1904029)	0.736345	0.80779	0.772339	0.851196	0.88116	-0.269685	ccnd2a
negative regulation of cellular response to insulin stimulus (GO:1900077)	0.459392	0.639591	0.509359	0.71988	0.350019	-0.272263	cish
exocrine system development (GO:0035272)	0.900583	0.923642	0.919839	0.944081	2.647	-0.277173	rpl3
positive regulation of signal transduction (GO:0009967)	0.547094	0.686069	0.62685	0.761734	0.463123	-0.279326	sfrp5;sall4;rps3
regulation of insulin receptor signaling pathway (GO:0046626)	0.459392	0.639591	0.509359	0.71988	0.373637	-0.290634	cish
actin nucleation (GO:0045010)	0.459392	0.639591	0.509359	0.71988	0.374708	-0.291467	arpc3
posttranslational protein targeting to endoplasmic reticulum membrane (GO:0006620)	0.336349	0.577579	0.389119	0.676016	0.273963	-0.298512	sec61a1
regulation of anatomical structure morphogenesis (GO:0022603)	0.206693	0.516537	0.287601	0.675702	0.197064	-0.310676	sfrp5;zmym2;wtip;disc1
Golgi to vacuole transport (GO:0006896)	0.301444	0.55829	0.354719	0.675702	0.267185	-0.320401	ap3d1
N-glycan processing (GO:0006491)	0.336349	0.577579	0.389119	0.676016	0.298458	-0.325201	man2a1
regulation of protein polymerization (GO:0032271)	0.512082	0.66723	0.560303	0.740661	0.506254	-0.338821	pfn1
establishment of spindle orientation (GO:0051294)	0.263773	0.547369	0.328895	0.675702	0.256028	-0.3412	wtip;ndel1b
inositol lipid-mediated signaling (GO:0048017)	0.512082	0.66723	0.560303	0.740661	0.528549	-0.353742	pik3cb
ATP generation from ADP (GO:0006757)	0.512082	0.66723	0.560303	0.740661	0.542952	-0.363381	pgk1
protein maturation (GO:0051604)	0.586747	0.708543	0.650043	0.775626	0.690886	-0.368354	lmf2b;rhbdf1a
regulation of transmembrane transport (GO:0034762)	0.749531	0.815645	0.784498	0.855262	1.30485	-0.376198	wwp2
carbohydrate derivative biosynthetic process (GO:1901137)	0.486412	0.655721	0.535528	0.734648	0.53863	-0.38819	rrm2b
cyclic-nucleotide-mediated signaling (GO:0019935)	0.602569	0.714722	0.646895	0.773186	0.782354	-0.396304	adgrg6
protein localization to cell periphery (GO:1990778)	0.81591	0.862024	0.844985	0.893415	1.98939	-0.404742	rab10
cellular response to topologically incorrect protein (GO:0035967)	0.486412	0.655721	0.535528	0.734648	0.561648	-0.404779	hspa5
steroid hormone mediated signaling pathway (GO:0043401)	0.301444	0.55829	0.354719	0.675702	0.344879	-0.413569	nr6a1b
regulation of primary metabolic process (GO:0080090)	0.536471	0.674558	0.583759	0.740661	0.665886	-0.414676	irs2b
RNA export from nucleus (GO:0006405)	0.850081	0.888087	0.875565	0.91676	2.55563	-0.415096	rpsa
protein phosphorylation (GO:0006468)	0.646569	0.744244	0.795455	0.863781	0.96757	-0.421934	sik2b;prkceb;cdk6;wnk1b;dclk2a;ephb3a;nrbp2a;sik1;pim1;peak1;pim3;sgk1;runx1t1;pik3cb
autophagy of nucleus (GO:0044804)	0.602569	0.714722	0.646895	0.773186	0.842667	-0.426855	rb1cc1
positive regulation of mitotic cell cycle phase transition (GO:1901992)	0.536471	0.674558	0.583759	0.740661	0.693799	-0.432058	ccnd2a
regulation of mitotic cell cycle (GO:0007346)	0.598058	0.714722	0.74641	0.835836	0.840759	-0.432206	tnikb;map3k14a;btg1;ccnd2a;btg2;tnika;runx1t1;taok1a;mcl1a;pim3;dlg1;cdkn1ca
inorganic anion transmembrane transport (GO:0098661)	0.472022	0.653282	0.554697	0.740661	0.576216	-0.432583	slc12a9;slc20a1b;slc12a2
negative regulation of microtubule depolymerization (GO:0007026)	0.301444	0.55829	0.354719	0.675702	0.364379	-0.436953	camsap2b
cellular response to peptide hormone stimulus (GO:0071375)	0.301445	0.55829	0.368293	0.676016	0.365395	-0.43817	nr4a1;rab10
lipid modification (GO:0030258)	0.602569	0.714722	0.646895	0.773186	0.876895	-0.444194	plpp3
glycogen catabolic process (GO:0005980)	0.336349	0.577579	0.389119	0.676016	0.422232	-0.460066	rb1cc1
hydrogen peroxide metabolic process (GO:0042743)	0.641316	0.738804	0.68358	0.792856	1.04552	-0.464456	prdx2
regulation of ion transport (GO:0043269)	0.511964	0.66723	0.578769	0.740661	0.704368	-0.471574	wwp2;ednraa
cellular response to BMP stimulus (GO:0071773)	0.175889	0.467039	0.251672	0.652207	0.293024	-0.509248	bmpr2b;bmpr1aa;bmp7b;bmp6
nicotinamide nucleotide metabolic process (GO:0046496)	0.536471	0.674558	0.583759	0.740661	0.821219	-0.511408	pgk1
actin crosslink formation (GO:0051764)	0.336349	0.577579	0.389119	0.676016	0.476284	-0.518962	zgc:158689
protein modification by small protein conjugation (GO:0032446)	0.864358	0.897353	0.903944	0.936681	3.57196	-0.520676	rps27a;wwp2;pdzrn3b
regulation of mitochondrial membrane permeability (GO:0046902)	0.301444	0.55829	0.354719	0.675702	0.434416	-0.520939	slc25a5
autonomic nervous system development (GO:0048483)	0.79601	0.84932	0.826988	0.885066	2.32355	-0.530104	tfap2b
DNA-dependent DNA replication maintenance of fidelity (GO:0045005)	0.641316	0.738804	0.68358	0.792856	1.22402	-0.543752	pold1
cyclic nucleotide biosynthetic process (GO:0009190)	0.401019	0.614457	0.452524	0.70259	0.606249	-0.553958	npr1a
sphingolipid metabolic process (GO:0006665)	0.833871	0.87572	0.861112	0.905007	3.16494	-0.574996	sgpl1
DNA metabolic process (GO:0006259)	0.837264	0.878626	0.888598	0.92536	3.39525	-0.603048	top2a;pold1;rps3;psme4b
regulation of dephosphorylation (GO:0035303)	0.369512	0.598908	0.421688	0.695538	0.633815	-0.631009	ppp1r14bb
mitotic cell cycle phase transition (GO:0044772)	0.785268	0.844284	0.817222	0.879989	2.74712	-0.664061	chmp4ba
regulation of extent of cell growth (GO:0061387)	0.459392	0.639591	0.509359	0.71988	0.868264	-0.67538	cxcl12a
membrane protein proteolysis (GO:0033619)	0.369512	0.598908	0.421688	0.695538	0.682999	-0.679975	bace2
positive regulation of actin cytoskeleton reorganization (GO:2000251)	0.336349	0.577579	0.389119	0.676016	0.624548	-0.680511	zgc:158689
phospholipid dephosphorylation (GO:0046839)	0.79601	0.84932	0.826988	0.885066	3.02412	-0.689935	plpp3
response to reactive oxygen species (GO:0000302)	0.369512	0.598908	0.421688	0.695538	0.695403	-0.692324	per2
cellular protein complex assembly (GO:0043623)	0.489005	0.658583	0.594655	0.749736	0.986596	-0.705794	sept12;sept2;cox7a2a;sept9b;sept9a
peptidyl-tyrosine autophosphorylation (GO:0038083)	0.81591	0.862024	0.844985	0.893415	3.51406	-0.71494	src
mitochondrial respiratory chain complex assembly (GO:0033108)	0.806215	0.856298	0.836233	0.891558	3.36625	-0.725105	uqcrb
translational elongation (GO:0006414)	0.32017	0.577579	0.387655	0.676016	0.650479	-0.740832	eef2b;rack1
regulation of developmental growth (GO:0048638)	0.41128	0.620324	0.479994	0.704979	0.857377	-0.761763	yap1;cxcl12a
dendritic spine organization (GO:0097061)	0.369512	0.598908	0.421688	0.695538	0.784665	-0.781191	ephb3a
cellular response to unfolded protein (GO:0034620)	0.430953	0.620324	0.481719	0.704979	0.935824	-0.787736	hspa5
negative regulation of phosphorylation (GO:0042326)	0.401019	0.614457	0.452524	0.70259	0.895485	-0.818247	cdkn1ca
microtubule polymerization (GO:0046785)	0.430953	0.620324	0.481719	0.704979	0.979043	-0.824116	ndel1b
gluconeogenesis (GO:0006094)	0.512082	0.66723	0.560303	0.740661	1.24077	-0.830411	pgk1
response to unfolded protein (GO:0006986)	0.430953	0.620324	0.481719	0.704979	1.06978	-0.900495	hspa5
negative regulation of peptidyl-tyrosine phosphorylation (GO:0050732)	0.336349	0.577579	0.389119	0.676016	0.827458	-0.901603	sh3bp5a
regulation of blood circulation (GO:1903522)	0.736345	0.80779	0.772339	0.851196	2.96346	-0.906987	tbx2b
sterol metabolic process (GO:0016125)	0.749531	0.815645	0.784498	0.855262	3.16438	-0.912313	cyp26a1
mitotic DNA damage checkpoint (GO:0044773)	0.676288	0.764412	0.716459	0.812026	2.37191	-0.92774	id2a
SRP-dependent cotranslational protein targeting to membrane (GO:0006614)	0.336349	0.577579	0.389119	0.676016	0.85509	-0.931711	sec61a1
amino acid transport (GO:0006865)	0.833871	0.87572	0.861112	0.905007	5.28834	-0.960768	slc43a2a
nuclear-transcribed mRNA catabolic process, deadenylation-dependent decay (GO:0000288)	0.65925	0.751438	0.70047	0.801026	2.34445	-0.976822	samd4a
carbohydrate catabolic process (GO:0016052)	0.641316	0.738804	0.68358	0.792856	2.25572	-1.00207	pgk1
retinoid metabolic process (GO:0001523)	0.622439	0.729039	0.66574	0.783683	2.12248	-1.00629	cyp26a1
regulation of I-kappaB kinase/NF-kappaB signaling (GO:0043122)	0.622439	0.729039	0.66574	0.783683	2.12756	-1.0087	brd4
sequestering of actin monomers (GO:0042989)	0.369512	0.598908	0.421688	0.695538	1.06063	-1.05593	tmsb4x
regulation of protein dephosphorylation (GO:0035304)	0.581655	0.703607	0.626991	0.761734	1.95442	-1.05905	ppp1r14bb
receptor internalization (GO:0031623)	0.641316	0.738804	0.68358	0.792856	2.39543	-1.06413	dnm2a
T cell activation (GO:0042110)	0.641316	0.738804	0.68358	0.792856	2.41357	-1.07219	lsm8
cellular response to nerve growth factor stimulus (GO:1990090)	0.459392	0.639591	0.509359	0.71988	1.38463	-1.07704	ntf3
protein targeting to vacuole (GO:0006623)	0.430953	0.620324	0.481719	0.704979	1.28249	-1.07955	ap3d1
cellular response to organic substance (GO:0071310)	0.363509	0.598908	0.458264	0.704979	1.07584	-1.08869	mapk14a;mapk14b;junba;junbb
negative regulation of T cell activation (GO:0050868)	0.512082	0.66723	0.560303	0.740661	1.64617	-1.10173	pag1
negative regulation of insulin receptor signaling pathway (GO:0046627)	0.459392	0.639591	0.509359	0.71988	1.42574	-1.10902	cish
actin cytoskeleton reorganization (GO:0031532)	0.602569	0.714722	0.646895	0.773186	2.19101	-1.10986	bcar1
steroid metabolic process (GO:0008202)	0.602569	0.714722	0.646895	0.773186	2.22698	-1.12808	cyp26a1
regulation of immune response (GO:0050776)	0.622439	0.729039	0.66574	0.783683	2.3797	-1.12824	cd276
positive regulation of nucleic acid-templated transcription (GO:1903508)	0.679062	0.766541	0.766949	0.851196	2.93658	-1.13659	zfhx3;runx2b;ascl1a;znf516;maff
regulation of cellular localization (GO:0060341)	0.692476	0.777302	0.731597	0.82518	3.10159	-1.13978	pard6a
positive regulation of JUN kinase activity (GO:0043507)	0.581655	0.703607	0.626991	0.761734	2.11122	-1.14402	sash1b
DNA strand elongation involved in DNA replication (GO:0006271)	0.301444	0.55829	0.354719	0.675702	0.969121	-1.16214	lig1
regulation of vesicle-mediated transport (GO:0060627)	0.709966	0.790605	0.763491	0.848862	3.42542	-1.17334	rab5c;rab10
barbed-end actin filament capping (GO:0051016)	0.430953	0.620324	0.481719	0.704979	1.43667	-1.20933	add3a
sister chromatid segregation (GO:0000819)	0.559642	0.690077	0.605967	0.750499	2.13751	-1.24074	top2a
N-acetylglucosamine metabolic process (GO:0006044)	0.559642	0.690077	0.605967	0.750499	2.13912	-1.24167	amdhd2
phosphatidylinositol-mediated signaling (GO:0048015)	0.622439	0.729039	0.66574	0.783683	2.63278	-1.24823	pik3cb
Golgi vesicle budding (GO:0048194)	0.430953	0.620324	0.481719	0.704979	1.48471	-1.24977	atp11c
peptide catabolic process (GO:0043171)	0.536471	0.674558	0.583759	0.740661	2.12257	-1.32182	chac1
activin receptor signaling pathway (GO:0032924)	0.536471	0.674558	0.583759	0.740661	2.19617	-1.36765	tgfbr2b
positive regulation of programmed cell death (GO:0043068)	0.600644	0.714722	0.663092	0.783683	2.68976	-1.37111	dusp6;phlda3
transmembrane receptor protein serine/threonine kinase signaling pathway (GO:0007178)	0.252022	0.547369	0.348636	0.675702	0.996616	-1.37358	tgfbr2b;bmpr2b;bmpr1aa;bmp7b;bmp6
protein peptidyl-prolyl isomerization (GO:0000413)	0.430953	0.620324	0.481719	0.704979	1.67074	-1.40636	fkbp1aa
vacuolar transport (GO:0007034)	0.722464	0.800075	0.759495	0.84576	4.37209	-1.42131	ap3d1
neurotransmitter receptor internalization (GO:0099590)	0.581655	0.703607	0.626991	0.761734	2.69413	-1.45989	dnm2a
glycoprotein metabolic process (GO:0009100)	0.559642	0.690077	0.605967	0.750499	2.54142	-1.47519	man2a1
RNA metabolic process (GO:0016070)	0.495973	0.666048	0.563298	0.740661	2.1575	-1.51291	lsm8;lig1
regulation of cellular component organization (GO:0051128)	0.350445	0.596267	0.432551	0.70259	1.48276	-1.55475	zmym2;wtip;rab5c
synaptic vesicle endocytosis (GO:0048488)	0.536471	0.674558	0.583759	0.740661	2.53034	-1.57575	dnm2a
negative regulation of Ras protein signal transduction (GO:0046580)	0.369512	0.598908	0.421688	0.695538	1.6214	-1.61423	spry4
determination of bilateral symmetry (GO:0009855)	0.572475	0.703607	0.672856	0.791396	3.25805	-1.8173	sgcd;ier2a;bmpr2b;trib3;itgb1b
regulation of proteasomal ubiquitin-dependent protein catabolic process (GO:0032434)	0.572494	0.703607	0.636596	0.772065	3.38884	-1.89014	trib2;trib3
mitotic DNA integrity checkpoint (GO:0044774)	0.459392	0.639591	0.509359	0.71988	2.46396	-1.91659	top2a
protein localization to membrane (GO:0072657)	0.28342	0.55829	0.37335	0.676016	1.54677	-1.95021	tm9sf2;rab10;dlg1;tm9sf3
DNA replication, Okazaki fragment processing (GO:0033567)	0.336349	0.577579	0.389119	0.676016	1.81156	-1.97389	lig1
organelle assembly (GO:0070925)	0.275074	0.55829	0.467224	0.704979	1.5627	-2.017	cdh2;fgfr2;elmo1;poc1b;itga8;tmod2;yap1;cxcl12a;ier2a;wtip;prickle2b;rb1cc1;sept12;sept2;dynll1;sept9b;tubb4b;sept9a
actin polymerization or depolymerization (GO:0008154)	0.338769	0.577804	0.406751	0.695538	2.00617	-2.17155	diaph2;fmnl3
glutamine metabolic process (GO:0006541)	0.336349	0.577579	0.389119	0.676016	2.00175	-2.18112	glsb
positive regulation of cell cycle G1/S phase transition (GO:1902808)	0.336349	0.577579	0.389119	0.676016	2.02752	-2.2092	ccnd2a
meiosis I (GO:0007127)	0.369512	0.598908	0.421688	0.695538	2.25762	-2.24762	bcl2l11
enzyme linked receptor protein signaling pathway (GO:0007167)	0.510316	0.66723	0.591802	0.749375	3.61674	-2.43308	ntf3;src;bcar1
positive regulation of DNA-templated transcription, elongation (GO:0032786)	0.581655	0.703607	0.626991	0.761734	4.49607	-2.43632	brd4
regulation of intracellular signal transduction (GO:1902531)	0.46964	0.651272	0.575936	0.740661	3.48059	-2.63059	diaph2;acsl4a;bmp7b;abracl;bmp6
protein targeting (GO:0006605)	0.484943	0.655721	0.567288	0.740661	3.65799	-2.64738	ap3d1;spcs1;spcs3
Cluster8
Term	P-value	Adjusted P-value	Old P-value	Old Adjusted P-value	Z-score	Combined Score	Genes
regulation of intracellular protein transport (GO:0033157)	4.05799e-05	0.00302441	0.000366199	0.0216149	-5.25072	53.0965	cep131;xpo1b;xpo1a;cep290
chromatin remodeling (GO:0006338)	2.69624e-11	2.5048e-08	4.00048e-09	3.71644e-06	-2.09649	51.0214	rbbp4;anp32e;top1l;anp32b;hmgb2a;pbrm1l;smarcb1a;anp32a;hmgb1a;hmgb2b;ino80;srcap;npm1b
mitotic sister chromatid cohesion (GO:0007064)	7.15402e-06	0.00132922	9.07712e-05	0.0168653	-3.42409	40.568	rad21a;cdca5;dscc1;pds5b;smc3
mitotic sister chromatid segregation (GO:0000070)	7.90453e-09	3.67165e-06	3.34331e-07	0.000155297	-2.04927	38.2308	rad21a;cenpe;cdca5;pds5b;ncaph;cdca8;ccnb1;nusap1;kif18a;smc3
ribosomal subunit export from nucleus (GO:0000054)	6.01297e-05	0.00349128	0.00037227	0.0216149	-3.39556	33.0014	xpo1b;xpo1a;abce1;npm1b;pa2g4a
chromosome organization (GO:0051276)	0.00026213	0.00947963	0.00122062	0.0436137	-3.92537	32.3712	nuf2;top2a;msh2;fbxo5
negative regulation of cell cycle process (GO:0010948)	2.88862e-05	0.00293129	0.000223839	0.0207947	-3.0651	32.0369	e2f7;e2f8;aurkb;fbxo5;ccnd1
ribosomal large subunit export from nucleus (GO:0000055)	0.00026213	0.00947963	0.00122062	0.0436137	-3.73181	30.775	xpo1b;xpo1a;npm1b;pa2g4a
ATP-dependent chromatin remodeling (GO:0043044)	4.23222e-05	0.00302441	0.000290946	0.0212939	-3.05239	30.7382	pbrm1l;smarcb1a;anp32e;ino80;srcap
negative regulation of cell division (GO:0051782)	0.000724756	0.0198029	0.00299879	0.0795963	-4.16027	30.0774	e2f7;e2f8;aurkb
ribosomal small subunit export from nucleus (GO:0000056)	0.000724756	0.0198029	0.00299879	0.0795963	-4.14676	29.9798	xpo1b;xpo1a;npm1b
rRNA transcription (GO:0009303)	0.00166719	0.0309763	0.0052506	0.0969239	-4.58608	29.3354	rad21a;chd7;ncl
regulation of nucleobase-containing compound metabolic process (GO:0019219)	2.54775e-05	0.00293129	0.000166928	0.020339	-2.69826	28.5414	hnrnpaba;tardbpl;cirbpb;hnrnpa1b;msi2b;rbm28;msi1
metaphase plate congression (GO:0051310)	0.00113526	0.0251109	0.0040295	0.0837673	-4.01045	27.1944	cenpe;cdca5;ccnb1
microtubule cytoskeleton organization involved in mitosis (GO:1902850)	8.32064e-05	0.00454699	0.000469663	0.0256657	-2.63447	24.7487	nuf2;aurkb;aurka;nusap1;kif4
chromosome condensation (GO:0030261)	0.000506701	0.0162319	0.00195432	0.0626057	-3.16614	24.0234	top2a;cdca5;ncaph;nusap1
regulation of DNA replication (GO:0006275)	0.000506701	0.0162319	0.00195432	0.0626057	-3.11981	23.6719	dscc1;dbf4b;esco2;recql4
mitotic spindle midzone assembly (GO:0051256)	0.00113526	0.0251109	0.0040295	0.0837673	-3.33909	22.642	cdc14b;aurkb;kif23
regulation of cytokinesis (GO:0032465)	0.000675565	0.0198029	0.00241578	0.0723956	-3.08311	22.5066	e2f7;e2f8;aurkb;aurka
mitotic spindle organization (GO:0007052)	3.15531e-05	0.00293129	0.000197041	0.020339	-2.14606	22.2414	nuf2;birc5a;kifc1;aurkb;aurka;kif11;kif4
hepatocyte differentiation (GO:0070365)	0.0111189	0.11107	0.0236406	0.244024	-4.93882	22.2203	e2f7;e2f8
DNA metabolic process (GO:0006259)	2.49593e-05	0.00293129	0.000174487	0.020339	-2.04412	21.6641	orc4;msh2;rad51;top1l;uhrf1;recql4;top2a;smarcb1a;pds5b;zranb3;rif1;ino80;rnaseh2a
protein K11-linked ubiquitination (GO:0070979)	0.0152766	0.132635	0.0297813	0.261008	-5.10435	21.3435	ube2s;anapc1
mitotic spindle assembly (GO:0090307)	5.59865e-05	0.00349128	0.000320898	0.0212939	-2.17683	21.312	birc5a;cdc14b;kifc1;aurkb;kif23;kif11
sister chromatid segregation (GO:0000819)	0.000880711	0.0223791	0.00294699	0.0795963	-3.00889	21.1669	top2a;ncaph;cdca8;kif18a
circulatory system development (GO:0072359)	3.57405e-05	0.00301845	0.000280041	0.0212939	-2.06624	21.1567	nuf2;rad21a;smyd2a;rap1aa;snrpd1;leo1;smyd3;poc1b;ezh2;birc5a;chd7;kif20a;nfat5a;pbx4;cdca8;esco2;mef2cb;nup62l
mitotic spindle elongation (GO:0000022)	0.00113526	0.0251109	0.0040295	0.0837673	-3.1187	21.1476	cdc14b;aurkb;kif23
mitotic cell cycle phase transition (GO:0044772)	0.000166446	0.00736327	0.000745383	0.0346231	-2.42826	21.1279	ube2s;cdk1;ccnd1;anapc1;ccna2;skp2
positive regulation of cell division (GO:0051781)	0.0111189	0.11107	0.0236406	0.244024	-4.69179	21.1089	aurkb;mtrex
ribosome biogenesis (GO:0042254)	9.81475e-07	0.00030393	1.17435e-05	0.00363657	-1.51782	20.9978	wdr18;ncl;bms1;nol6;pak1ip1;wdr43;abce1;dkc1;kri1;noc2l;npm1b
regulation of exit from mitosis (GO:0007096)	0.00233183	0.0384376	0.00667095	0.111253	-3.38183	20.4976	cdc14b;cdca5;gnl3
mitotic metaphase plate congression (GO:0007080)	0.00026213	0.00947963	0.00122062	0.0436137	-2.39045	19.7132	nuf2;cenpe;cdca5;ccnb1
cytoplasmic translational initiation (GO:0002183)	0.00409828	0.0568254	0.010138	0.14057	-3.50498	19.2676	eif2s3;eif3s10;denr
histone exchange (GO:0043486)	0.00409828	0.0568254	0.010138	0.14057	-3.37888	18.5743	nasp;anp32e;srcap
rRNA modification (GO:0000154)	0.00313924	0.0462913	0.00829801	0.122363	-3.21702	18.5422	fbl;dkc1;ftsj3
rRNA metabolic process (GO:0016072)	0.000136509	0.00667458	0.000629675	0.0307878	-2.06949	18.4166	rad21a;wdr18;chd7;ncl;bms1;nol6;dkc1
positive regulation of DNA replication (GO:0045740)	0.0111189	0.11107	0.0236406	0.244024	-4.02875	18.1258	dbf4b;recql4
mitotic nuclear division (GO:0140014)	0.000136509	0.00667458	0.000629675	0.0307878	-1.98364	17.6527	birc5a;kifc1;ube2s;ncaph;cdca8;kif11;kif18a
maturation of 5.8S rRNA from tricistronic rRNA transcript (SSU-rRNA, 5.8S rRNA, LSU-rRNA) (GO:0000466)	0.00141569	0.0273994	0.00423796	0.0837673	-2.65786	17.4359	ftsj3;kri1;gnl3;exosc3
maturation of LSU-rRNA from tricistronic rRNA transcript (SSU-rRNA, 5.8S rRNA, LSU-rRNA) (GO:0000463)	0.00313924	0.0462913	0.00829801	0.122363	-2.99355	17.2541	bop1;ftsj3;rpf2
regulation of centrosome cycle (GO:0046605)	0.0199904	0.148866	0.036477	0.273905	-4.36704	17.0861	cep131;npm1b
snoRNA 3'-end processing (GO:0031126)	0.00233183	0.0384376	0.00667095	0.111253	-2.77937	16.846	fbl;dkc1;exosc3
regulation of histone acetylation (GO:0035065)	0.0199904	0.148866	0.036477	0.273905	-4.21845	16.5047	pbx4;noc2l
embryonic skeletal joint development (GO:0072498)	0.0199904	0.148866	0.036477	0.273905	-4.12187	16.1268	irx7;plxna3
protein sumoylation (GO:0016925)	0.00409828	0.0568254	0.010138	0.14057	-2.92898	16.1012	sumo3b;sumo3a;uba2
purine nucleotide metabolic process (GO:0006163)	0.0111189	0.11107	0.0236406	0.244024	-3.54381	15.944	prps1a;prps1b
DNA replication-independent nucleosome assembly (GO:0006336)	0.0152766	0.132635	0.0297813	0.261008	-3.80256	15.9001	nasp;cabin1
histone methylation (GO:0016571)	0.00521671	0.06731	0.0121958	0.161856	-3.02044	15.8751	fbl;prmt1;carm1
spliceosomal conformational changes to generate catalytic conformation (GO:0000393)	0.0111189	0.11107	0.0236406	0.244024	-3.52573	15.8626	snrnp200;prpf19
positive regulation of cell cycle process (GO:0090068)	0.00313924	0.0462913	0.00829801	0.122363	-2.7452	15.8227	e2f7;e2f8;aurkb
fin regeneration (GO:0031101)	2.97791e-05	0.00293129	0.000187224	0.020339	-1.50044	15.6371	ezh2;hspa9;rbbp4;fgfr1a;fam53b;mtrex;esco2;plcg1;lamb1a;smarca4a
regulation of DNA damage response, signal transduction by p53 class mediator (GO:0043516)	0.0152766	0.132635	0.0297813	0.261008	-3.65675	15.2904	smyd2a;prpf19
nucleotide metabolic process (GO:0009117)	0.0111189	0.11107	0.0236406	0.244024	-3.39724	15.2845	prps1a;prps1b
maturation of SSU-rRNA from tricistronic rRNA transcript (SSU-rRNA, 5.8S rRNA, LSU-rRNA) (GO:0000462)	0.00120622	0.02606	0.00366288	0.0837673	-2.26222	15.2027	utp6;bms1;dhx37;heatr1;kri1
formation of translation preinitiation complex (GO:0001731)	0.0252256	0.171055	0.0436875	0.298424	-4.04311	14.8782	eif2s3;denr
DNA topological change (GO:0006265)	0.030949	0.192964	0.0513749	0.324675	-4.25106	14.7742	top2a;top1l
regulation of cell division (GO:0051302)	0.00795768	0.0946388	0.0169797	0.204858	-3.02479	14.6207	aurkb;mtrex;aurka
DNA packaging (GO:0006323)	0.000724756	0.0198029	0.00299879	0.0795963	-2.01206	14.5465	rbbp4;top2a;chaf1a
positive regulation of mitotic cell cycle phase transition (GO:1901992)	0.00795768	0.0946388	0.0169797	0.204858	-2.94039	14.2127	cdca5;ccnd1;recql4
nuclear export (GO:0051168)	0.00175342	0.0319397	0.00500699	0.0949284	-2.23397	14.1772	ranbp3b;xpo7;nup62l;nup153
rRNA-containing ribonucleoprotein complex export from nucleus (GO:0071428)	0.0152766	0.132635	0.0297813	0.261008	-3.36333	14.0635	abce1;npm1b
signal peptide processing (GO:0006465)	0.0199904	0.148866	0.036477	0.273905	-3.58119	14.0114	hm13;spcs2
exonucleolytic trimming to generate mature 3'-end of 5.8S rRNA from tricistronic rRNA transcript (SSU-rRNA, 5.8S rRNA, LSU-rRNA) (GO:0000467)	0.0199904	0.148866	0.036477	0.273905	-3.5692	13.9645	gnl3;exosc3
protein import (GO:0017038)	0.00141418	0.0273994	0.00416711	0.0837673	-2.11189	13.8565	ipo11;fam53b;ipo13;nup62l;nup153
protein localization to nucleus (GO:0034504)	0.00141418	0.0273994	0.00416711	0.0837673	-2.10745	13.8274	ipo11;fam53b;ipo13;nup62l;nup153
mitotic chromosome condensation (GO:0007076)	0.00409828	0.0568254	0.010138	0.14057	-2.51509	13.8259	cdca5;ncaph;nusap1
mRNA cleavage (GO:0006379)	0.0152766	0.132635	0.0297813	0.261008	-3.30013	13.7993	cpsf1;wdr33
regulation of G1/S transition of mitotic cell cycle (GO:2000045)	0.00959082	0.10607	0.0197104	0.226061	-2.96229	13.7656	e2f7;rbl1;ccnd1
positive regulation of macromolecule biosynthetic process (GO:0010557)	0.00650125	0.0816171	0.0144754	0.184215	-2.72442	13.7195	cirbpb;dbf4b;recql4
response to yeast (GO:0001878)	0.00500425	0.0654782	0.0116143	0.156372	-2.57971	13.6659	hip1;nap1l1;xpo1b;mcm4
heart development (GO:0007507)	3.26034e-06	0.000757213	4.56412e-05	0.0106002	-1.08003	13.6448	rad21a;rap1aa;poc1b;ezh2;smarcc1a;chd7;gmnn;kif20a;pbx4;esco2;nup62l;nuf2;smyd2a;bmpr1ab;snrpd1;nphp4;leo1;smyd3;birc5a;fgfr1a;sdc2;nfat5a;cdca8;mef2cb;smarca4a
mRNA 3'-end processing (GO:0031124)	0.00309417	0.0462913	0.00786025	0.122363	-2.35345	13.5988	slbp;cpsf1;tut1;wdr33
regulation of RNA metabolic process (GO:0051252)	0.000376854	0.0129666	0.00144283	0.049644	-1.72465	13.5965	hnrnpaba;tardbpl;cirbpb;hnrnpa1b;msi2b;rbm28;msi1
nucleoside phosphate biosynthetic process (GO:1901293)	0.0199904	0.148866	0.036477	0.273905	-3.45833	13.5307	prps1a;prps1b
regulation of G2/M transition of mitotic cell cycle (GO:0010389)	0.0199904	0.148866	0.036477	0.273905	-3.437	13.4473	ccnd1;recql4
regulation of cellular component movement (GO:0051270)	0.0152766	0.132635	0.0297813	0.261008	-3.20355	13.3954	zswim5;zeb1b
establishment of protein localization to organelle (GO:0072594)	0.00190762	0.0340803	0.0053209	0.0969239	-2.06674	12.9417	ipo11;fam53b;ipo13;nup62l;nup153
purine-containing compound biosynthetic process (GO:0072522)	0.0199904	0.148866	0.036477	0.273905	-3.28693	12.8601	prps1a;prps1b
ncRNA processing (GO:0034470)	0.00125212	0.0264367	0.00382275	0.0837673	-1.90657	12.7414	wdr18;ncl;bms1;nol6;tut1;dkc1
nuclear import (GO:0051170)	0.00164738	0.0309763	0.004719	0.0913324	-1.98173	12.7	ipo11;fam53b;ipo13;nup62l;nup153
exonucleolytic trimming involved in rRNA processing (GO:0000459)	0.0199904	0.148866	0.036477	0.273905	-3.23937	12.674	gnl3;exosc3
regulation of DNA metabolic process (GO:0051052)	0.00650125	0.0816171	0.0144754	0.184215	-2.50594	12.6193	dscc1;esco2;hells
RNA transport (GO:0050658)	0.00795768	0.0946388	0.0169797	0.204858	-2.60435	12.5884	slbp;nup62l;nup153
detection of light stimulus involved in visual perception (GO:0050908)	0.0252256	0.171055	0.0436875	0.298424	-3.36486	12.3823	lamc1;lamb1a
positive regulation of histone modification (GO:0031058)	0.030949	0.192964	0.0513749	0.324675	-3.55545	12.3566	sart3;pbx4
DNA strand elongation involved in DNA replication (GO:0006271)	0.0152766	0.132635	0.0297813	0.261008	-2.91137	12.1737	pola1;lig1
protein import into nucleus (GO:0006606)	0.00141568	0.0273994	0.00423354	0.0837673	-1.8533	12.1579	kpnb3;ipo11;fam53b;ipo13;nup62l;nup153
purine nucleotide biosynthetic process (GO:0006164)	0.0111189	0.11107	0.0236406	0.244024	-2.69884	12.1424	prps1a;prps1b
thymus development (GO:0048538)	0.0155867	0.134074	0.0292677	0.261008	-2.87243	11.9531	sart3;cdca7a;mcm2
mRNA polyadenylation (GO:0006378)	0.00795768	0.0946388	0.0169797	0.204858	-2.45521	11.8676	cpsf1;tut1;wdr33
definitive hemopoiesis (GO:0060216)	0.000698529	0.0198029	0.00240755	0.0723956	-1.59677	11.603	smarcc1a;sumo3a;cpsf1;dkc1;metap2b;smarcd1;kri1
DNA conformation change (GO:0071103)	0.030949	0.192964	0.0513749	0.324675	-3.33583	11.5934	top2a;top1l
DNA replication, Okazaki fragment processing (GO:0033567)	0.0199904	0.148866	0.036477	0.273905	-2.88874	11.3022	lig1;rnaseh2a
RNA polyadenylation (GO:0043631)	0.00959082	0.10607	0.0197104	0.226061	-2.42202	11.255	cpsf1;tut1;wdr33
DNA recombination (GO:0006310)	0.00959082	0.10607	0.0197104	0.226061	-2.4152	11.2233	msh2;rad51;recql4
rRNA processing (GO:0006364)	0.00108716	0.0251109	0.00348661	0.0837673	-1.63088	11.1294	wdr18;sart1;ncl;bms1;mtrex;nol6;dkc1
DNA repair (GO:0006281)	0.000188744	0.00797013	0.000971212	0.0410116	-1.27733	10.9533	brip1;rad21a;msh2;rad18;recql4;smarcb1a;cdca5;lig1;pds5b;zranb3;usp42;ino80;rnaseh2a
ncRNA transcription (GO:0098781)	0.00233183	0.0384376	0.00667095	0.111253	-1.80388	10.9335	rad21a;chd7;ncl
positive regulation of mRNA splicing, via spliceosome (GO:0048026)	0.0371289	0.210322	0.0595029	0.343343	-3.30022	10.8688	cirbpb;dhx37
positive regulation of RNA splicing (GO:0033120)	0.0437351	0.225722	0.068037	0.366268	-3.416	10.6907	cirbpb;dhx37
positive regulation of mRNA processing (GO:0050685)	0.0371289	0.210322	0.0595029	0.343343	-3.23661	10.6593	cirbpb;dhx37
regulation of mitotic nuclear division (GO:0007088)	0.0011034	0.0251109	0.00344227	0.0837673	-1.54989	10.5538	cdc14b;fbxo5;ccnd1;ccnb1;ccna2;gnl3
intestinal epithelial structure maintenance (GO:0060729)	0.030949	0.192964	0.0513749	0.324675	-2.9588	10.283	mllt10;uhrf1
rRNA 3'-end processing (GO:0031125)	0.030949	0.192964	0.0513749	0.324675	-2.95597	10.2732	gnl3;exosc3
anatomical structure homeostasis (GO:0060249)	0.030949	0.192964	0.0513749	0.324675	-2.92877	10.1787	fgfr1a;rif1
maintenance of gastrointestinal epithelium (GO:0030277)	0.030949	0.192964	0.0513749	0.324675	-2.9003	10.0797	mllt10;uhrf1
central nervous system neuron axonogenesis (GO:0021955)	0.0134025	0.125767	0.0258546	0.247618	-2.27013	9.78951	sfpq;slit3;kif22
peptidyl-arginine methylation (GO:0018216)	0.0437351	0.225722	0.068037	0.366268	-3.12503	9.78011	prmt1;carm1
postreplication repair (GO:0006301)	0.0507384	0.253419	0.0769446	0.392756	-3.27094	9.75091	msh2;rad18
nucleosome organization (GO:0034728)	5.72842e-05	0.00349128	0.000314547	0.0212939	-0.994175	9.71059	pbrm1l;sart3;smarcb1a;anp32e;ino80;srcap;chaf1a
detection of light stimulus involved in sensory perception (GO:0050962)	0.0252256	0.171055	0.0436875	0.298424	-2.6337	9.69173	lamc1;lamb1a
bone development (GO:0060348)	0.0179591	0.148866	0.0329069	0.273905	-2.3542	9.46307	eda;akt2;rarga
ribonucleoprotein complex assembly (GO:0022618)	0.000160569	0.00736327	0.000789249	0.0349149	-1.05916	9.25363	eif2s3;wdr18;sart3;snrpd1;luc7l;snrnp200;eif3s10;ppan;prpf19;denr;rpf2
regulation of centrosome duplication (GO:0010824)	0.0437351	0.225722	0.068037	0.366268	-2.94762	9.22489	cep131;npm1b
histone monoubiquitination (GO:0010390)	0.158249	0.442801	0.197633	0.560141	-4.97002	9.16267	uhrf1
detection of visible light (GO:0009584)	0.0437351	0.225722	0.068037	0.366268	-2.9193	9.13625	lamc1;lamb1a
peptidyl-arginine omega-N-methylation (GO:0035247)	0.0371289	0.210322	0.0595029	0.343343	-2.75376	9.06911	prmt1;carm1
peptidyl-arginine methylation, to asymmetrical-dimethyl arginine (GO:0019919)	0.0371289	0.210322	0.0595029	0.343343	-2.71178	8.93087	prmt1;carm1
mRNA splicing, via spliceosome (GO:0000398)	0.000265307	0.00947963	0.0012084	0.0436137	-1.06035	8.73155	sart3;sfpq;sart1;prpf40a;snrpd1;srsf5b;snrnp200;snrnp70;srsf10b;dhx38;dhx8
G2/M transition of mitotic cell cycle (GO:0000086)	0.0371289	0.210322	0.0595029	0.343343	-2.64155	8.69956	ccna2;skp2
response to UV (GO:0009411)	0.0205208	0.148936	0.0367701	0.273905	-2.22003	8.62773	msh2;aurkb;rad18
regulation of double-strand break repair (GO:2000779)	0.0437351	0.225722	0.068037	0.366268	-2.75308	8.61604	fign;dek
positive regulation of cysteine-type endopeptidase activity (GO:2001056)	0.0507384	0.253419	0.0769446	0.392756	-2.86728	8.54756	rad21a;esco2
positive regulation of DNA metabolic process (GO:0051054)	0.0205208	0.148936	0.0367701	0.273905	-2.19735	8.53959	setdb1a;dbf4b;recql4
DNA-dependent DNA replication maintenance of fidelity (GO:0045005)	0.0179591	0.148866	0.0329069	0.273905	-2.11865	8.51624	msh2;zranb3;tonsl
regulation of intracellular estrogen receptor signaling pathway (GO:0033146)	0.158249	0.442801	0.197633	0.560141	-4.59066	8.46328	carm1
cell migration involved in heart development (GO:0060973)	0.0507384	0.253419	0.0769446	0.392756	-2.82359	8.41732	sdc2;smarca4a
L-arginine import across plasma membrane (GO:0097638)	0.182078	0.442801	0.222489	0.560141	-4.92108	8.38219	slc7a3b
intrinsic apoptotic signaling pathway in response to DNA damage by p53 class mediator (GO:0042771)	0.182078	0.442801	0.222489	0.560141	-4.90753	8.35911	msh2
mitotic recombination (GO:0006312)	0.030949	0.192964	0.0513749	0.324675	-2.39595	8.32693	msh2;rad51
positive regulation of translation (GO:0045727)	0.0232723	0.165038	0.040855	0.294219	-2.20874	8.30594	rps6kb1b;cirbpb;c1qbp
negative regulation of DNA-dependent DNA replication (GO:2000104)	0.030949	0.192964	0.0513749	0.324675	-2.38736	8.29708	msh2;zranb3
ribosomal large subunit biogenesis (GO:0042273)	0.00447733	0.0611682	0.0111545	0.15239	-1.52392	8.24246	wdr18;pak1ip1;ppan;noc2l;npm1b;rpf2
regulation of nuclear division (GO:0051783)	0.0121778	0.115685	0.0243456	0.246336	-1.83695	8.09751	fbxo5;ccnd1;ccnb1;ccna2
regulation of cell cycle process (GO:0010564)	0.00223757	0.0384376	0.00620801	0.110908	-1.32312	8.07417	aurkb;aurka;fbxo5;ccnd1;ccnb1;ccna2
protein peptidyl-prolyl isomerization (GO:0000413)	0.0371289	0.210322	0.0595029	0.343343	-2.4498	8.06806	cwc27;fkbp4
intra-S DNA damage checkpoint (GO:0031573)	0.0371289	0.210322	0.0595029	0.343343	-2.42476	7.98559	mus81;msh2
peptidyl-proline modification (GO:0018208)	0.0437351	0.225722	0.068037	0.366268	-2.52723	7.90922	cwc27;fkbp4
mitotic DNA damage checkpoint (GO:0044773)	0.0232723	0.165038	0.040855	0.294219	-2.09291	7.87038	mus81;msh2;ccnd1
negative regulation of histone methylation (GO:0031061)	0.158249	0.442801	0.197633	0.560141	-4.25857	7.85105	pbx4
positive regulation of mitotic nuclear division (GO:0045840)	0.158249	0.442801	0.197633	0.560141	-4.25034	7.83587	cdca5
double-strand break repair (GO:0006302)	0.00235839	0.0384376	0.00670632	0.111253	-1.29299	7.82227	rad21a;msh2;pola1;cdca5;rad51;tonsl;recql4
negative regulation of nuclear division (GO:0051784)	0.158249	0.442801	0.197633	0.560141	-4.16203	7.67306	fbxo5
regulation of neuron death (GO:1901214)	0.0658272	0.289827	0.0957569	0.431836	-2.81821	7.66756	birc5a;hm13
regulation of myotube differentiation (GO:0010830)	0.182078	0.442801	0.222489	0.560141	-4.49213	7.65154	carm1
DNA replication, removal of RNA primer (GO:0043137)	0.158249	0.442801	0.197633	0.560141	-4.09576	7.55089	rnaseh2a
L-amino acid transport (GO:0015807)	0.158249	0.442801	0.197633	0.560141	-4.09207	7.54408	slc38a5b
regulation of neuron migration (GO:2001222)	0.158249	0.442801	0.197633	0.560141	-4.08714	7.535	srgap2
cell cycle G2/M phase transition (GO:0044839)	0.0371289	0.210322	0.0595029	0.343343	-2.27902	7.50564	ccna2;skp2
double-strand break repair via homologous recombination (GO:0000724)	0.0150263	0.132635	0.0290842	0.261008	-1.78267	7.48355	mus81;rad51;tonsl;recql4
retina homeostasis (GO:0001895)	0.182078	0.442801	0.222489	0.560141	-4.38018	7.46086	poc1b
mitochondrial DNA replication (GO:0006264)	0.158249	0.442801	0.197633	0.560141	-4.01486	7.40175	polg
positive regulation of fat cell differentiation (GO:0045600)	0.158249	0.442801	0.197633	0.560141	-4.00071	7.37565	carm1
maturation of SSU-rRNA (GO:0030490)	0.0200304	0.148866	0.0371496	0.273905	-1.87265	7.32299	utp6;bms1;dhx37;heatr1
RNA phosphodiester bond hydrolysis (GO:0090501)	0.0507384	0.253419	0.0769446	0.392756	-2.45493	7.31833	cpsf1;wdr33
ribosomal large subunit assembly (GO:0000027)	0.0232723	0.165038	0.040855	0.294219	-1.94267	7.30539	wdr18;ppan;rpf2
mitotic DNA integrity checkpoint (GO:0044774)	0.0437351	0.225722	0.068037	0.366268	-2.30575	7.21608	top2a;cdc6
mismatch repair (GO:0006298)	0.0658272	0.289827	0.0957569	0.431836	-2.65219	7.21586	msh2;rnaseh2a
hemopoiesis (GO:0030097)	0.000891309	0.0223791	0.00393559	0.0837673	-1.02415	7.19245	fbxo5;metap2b;taf3;prkcbb;ddx18;hspa9;smarcc1a;sumo3a;chd7;cpsf1;dkc1;smarcd1;kri1;npm1b;prrc2c
snRNA modification (GO:0040031)	0.182078	0.442801	0.222489	0.560141	-4.15181	7.07187	dkc1
peptidyl-lysine dimethylation (GO:0018027)	0.158249	0.442801	0.197633	0.560141	-3.8349	7.06996	smyd2a
regulation of transcription from RNA polymerase II promoter (GO:0006357)	0.000813034	0.0215802	0.00708078	0.115404	-0.982192	6.98804	rad21a;arid4a;rarga;ebf3a;dnajb1b;sin3aa;prkcbb;e2f7;zfhx3;atad2;e2f8;top2a;smarcb1a;aurkb;erf;ino80;sp3b;supt3h;ldb1a;pbx4;smyd2a;tfap4;fli1a;bmpr1ab;sltm;phip;rcor2;uhrf1;znf281b;nfat5a;ccnd1;tp53bp1;ctdp1;noc2l;npm1b;pprc1;aatf;safb
negative regulation of nervous system development (GO:0051961)	0.0658272	0.289827	0.0957569	0.431836	-2.55974	6.96435	her9;fbxw7
protein monoubiquitination (GO:0006513)	0.0581113	0.274037	0.0861944	0.417055	-2.4352	6.92911	rad18;uhrf1
thrombocyte differentiation (GO:0002574)	0.0658272	0.289827	0.0957569	0.431836	-2.53893	6.90773	brd3a;brf1b
histone lysine methylation (GO:0034968)	0.0658272	0.289827	0.0957569	0.431836	-2.53549	6.89837	ezh2;kmt5c
maturation of LSU-rRNA (GO:0000470)	0.0326637	0.202297	0.0544081	0.339229	-1.99958	6.84155	bop1;ftsj3;rpf2
RNA export from nucleus (GO:0006405)	0.0200304	0.148866	0.0371496	0.273905	-1.73679	6.79172	nol6;npm1b;nup62l;nup153
regulation of transcription from RNA polymerase I promoter (GO:0006356)	0.158249	0.442801	0.197633	0.560141	-3.68079	6.78585	heatr1
mitotic DNA replication checkpoint (GO:0033314)	0.182078	0.442801	0.222489	0.560141	-3.98344	6.78509	cdc6
regulation of mRNA splicing, via spliceosome (GO:0048024)	0.00804787	0.0946388	0.0183926	0.21906	-1.40217	6.76173	sart3;cirbpb;eif4a3;srsf5b;srsf10b;dhx37
regulation of macromolecule metabolic process (GO:0060255)	0.0083978	0.0975195	0.020659	0.231231	-1.40576	6.71922	hnrnpaba;tardbpl;cirbpb;hnrnpa1b;msi2b;rbm28;cdk1;msi1
isotype switching (GO:0045190)	0.182078	0.442801	0.222489	0.560141	-3.93697	6.70593	msh2
endonucleolytic cleavage of tricistronic rRNA transcript (SSU-rRNA, 5.8S rRNA, LSU-rRNA) (GO:0000479)	0.0371289	0.210322	0.0595029	0.343343	-2.03522	6.70272	bms1;kri1
plasma membrane invagination (GO:0099024)	0.0658272	0.289827	0.0957569	0.431836	-2.45643	6.68325	aurkb;kif23
positive regulation of histone acetylation (GO:0035066)	0.182078	0.442801	0.222489	0.560141	-3.89465	6.63385	pbx4
positive regulation of transcription from RNA polymerase I promoter (GO:0045943)	0.158249	0.442801	0.197633	0.560141	-3.58891	6.61647	heatr1
protein acetylation (GO:0006473)	0.158249	0.442801	0.197633	0.560141	-3.57019	6.58196	esco2
convergent extension (GO:0060026)	0.00261842	0.0419398	0.0082187	0.122363	-1.10171	6.54986	iqgap3;rap1aa;marcksb;prmt1;nphp4;creb1a;ptpra;hipk2;kdm6a;nup62l
sensory organ morphogenesis (GO:0090596)	0.0581113	0.274037	0.0861944	0.417055	-2.3006	6.54611	kif22;lamb1a
retinal ganglion cell axon guidance (GO:0031290)	0.023873	0.166752	0.0431714	0.298424	-1.75239	6.54519	slbp;alcamb;lamc1;lamb1a
regulation of skeletal muscle fiber development (GO:0048742)	0.182078	0.442801	0.222489	0.560141	-3.82562	6.51627	carm1
RNA splicing, via transesterification reactions with bulged adenosine as nucleophile (GO:0000377)	0.0116149	0.113582	0.025194	0.246336	-1.46037	6.50663	sart3;sfpq;prpf40a;snrnp200;snrnp70;dhx38
rRNA methylation (GO:0031167)	0.0507384	0.253419	0.0769446	0.392756	-2.17399	6.48082	fbl;ftsj3
photoperiodism (GO:0009648)	0.073861	0.310483	0.105604	0.454195	-2.47918	6.45967	clockb;arntl2
regulation of muscle organ development (GO:0048634)	0.182078	0.442801	0.222489	0.560141	-3.7784	6.43583	taf3
regulation of cell-cell adhesion (GO:0022407)	0.0658272	0.289827	0.0957569	0.431836	-2.34303	6.37472	efna5a;zeb1b
hematopoietic progenitor cell differentiation (GO:0002244)	0.00855297	0.0980951	0.0201651	0.228456	-1.33702	6.36617	chd7;wdr43;snrnp70;metap2b;smarcd1;plcg1;prrc2c
positive regulation of cysteine-type endopeptidase activity involved in apoptotic process (GO:0043280)	0.0361698	0.210322	0.0593459	0.343343	-1.91294	6.35007	rad21a;hip1;esco2
microtubule polymerization or depolymerization (GO:0031109)	0.0581113	0.274037	0.0861944	0.417055	-2.23093	6.34787	ckap5;kif18a
nucleosome assembly (GO:0006334)	0.00309417	0.0462913	0.00786025	0.122363	-1.0879	6.28615	sart3;nasp;cabin1;chaf1a
replication fork processing (GO:0031297)	0.0581113	0.274037	0.0861944	0.417055	-2.19485	6.24523	zranb3;tonsl
peptide transport (GO:0015833)	0.0398609	0.21802	0.0644864	0.363078	-1.92135	6.19129	ranbp3b;ranbp1;cep290
polyadenylation-dependent snoRNA 3'-end processing (GO:0071051)	0.182078	0.442801	0.222489	0.560141	-3.63295	6.18809	exosc3
atrioventricular valve development (GO:0003171)	0.0658272	0.289827	0.0957569	0.431836	-2.27246	6.18273	rad21a;pdcd4b
epithelial cilium movement involved in determination of left/right asymmetry (GO:0060287)	0.0821885	0.337846	0.115709	0.486398	-2.46862	6.16843	cep131;poc1b
regulation of transcription from RNA polymerase II promoter in response to stress (GO:0043618)	0.205233	0.467307	0.246577	0.57411	-3.88327	6.14958	ino80
muscle organ development (GO:0007517)	0.023873	0.166752	0.0431714	0.298424	-1.62404	6.0658	lamc1;noc3l;smyd3;lamb1a
spliceosomal snRNP assembly (GO:0000387)	0.0821885	0.337846	0.115709	0.486398	-2.42407	6.05713	sart3;snrpd1
small GTPase mediated signal transduction (GO:0007264)	0.0821885	0.337846	0.115709	0.486398	-2.4145	6.03321	arhgap33;setdb1a
RNA splicing, via endonucleolytic cleavage and ligation (GO:0000394)	0.158249	0.442801	0.197633	0.560141	-3.2662	6.02152	dhx8
regulation of cyclin-dependent protein kinase activity (GO:1904029)	0.0361698	0.210322	0.0593459	0.343343	-1.80681	5.99776	ccnd1;ccnb1;ccna2
central nervous system projection neuron axonogenesis (GO:0021952)	0.073861	0.310483	0.105604	0.454195	-2.30121	5.99597	slit3;kif22
mRNA cis splicing, via spliceosome (GO:0045292)	0.0398609	0.21802	0.0644864	0.363078	-1.82992	5.89666	sart1;srsf5b;srsf10b
3'-UTR-mediated mRNA stabilization (GO:0070935)	0.205233	0.467307	0.246577	0.57411	-3.70429	5.86616	tardbpl
liver development (GO:0001889)	0.00459059	0.0618067	0.0132989	0.17401	-1.08486	5.84061	e2f7;e2f8;jag2b;fgfr1a;gmnn;bms1;nphp4;rarga;uhrf1;nup62l
determination of pancreatic left/right asymmetry (GO:0035469)	0.073861	0.310483	0.105604	0.454195	-2.2317	5.81486	gmnn;nphp4
regulation of mitotic cell cycle, embryonic (GO:0009794)	0.158249	0.442801	0.197633	0.560141	-3.13661	5.78262	cdk1
neural tube formation (GO:0001841)	0.0658272	0.289827	0.0957569	0.431836	-2.11518	5.7548	nin;neo1a
nucleocytoplasmic transport (GO:0006913)	0.205233	0.467307	0.246577	0.57411	-3.60246	5.70489	anp32a
recombinational repair (GO:0000725)	0.0398609	0.21802	0.0644864	0.363078	-1.7685	5.69874	rad51;tonsl;recql4
snRNA metabolic process (GO:0016073)	0.182078	0.442801	0.222489	0.560141	-3.34457	5.69687	tut1
establishment of spindle localization (GO:0051293)	0.158249	0.442801	0.197633	0.560141	-3.08841	5.69375	nusap1
regulation of vascular endothelial growth factor signaling pathway (GO:1900746)	0.158249	0.442801	0.197633	0.560141	-3.06739	5.655	cad
embryonic retina morphogenesis in camera-type eye (GO:0060059)	0.043735	0.225722	0.0698246	0.372394	-1.80165	5.63844	irx7;pbx4;smarca4a
DNA geometric change (GO:0032392)	0.0581113	0.274037	0.0861944	0.417055	-1.97731	5.62624	zranb3;recql4
regulation of centriole replication (GO:0046599)	0.182078	0.442801	0.222489	0.560141	-3.3025	5.62523	plk4
positive regulation of peptidyl-lysine acetylation (GO:2000758)	0.182078	0.442801	0.222489	0.560141	-3.26617	5.56334	pbx4
pyrimidine dimer repair (GO:0006290)	0.158249	0.442801	0.197633	0.560141	-3.01404	5.55664	msh2
spindle assembly (GO:0051225)	0.0520216	0.258439	0.0810738	0.411571	-1.87852	5.55308	birc5a;kifc1;kif11
spinal cord oligodendrocyte cell differentiation (GO:0021529)	0.158249	0.442801	0.197633	0.560141	-3.00533	5.54058	leo1
regulation of multicellular organism growth (GO:0040014)	0.182078	0.442801	0.222489	0.560141	-3.23664	5.51304	kmt5c
protein polymerization (GO:0051258)	0.0907867	0.358897	0.126047	0.504732	-2.27534	5.45908	ube2s;ckap5
regulation of receptor-mediated endocytosis (GO:0048259)	0.227734	0.474875	0.269921	0.580456	-3.64554	5.39386	hip1
mitochondrial DNA metabolic process (GO:0032042)	0.158249	0.442801	0.197633	0.560141	-2.92354	5.38981	polg
nuclear transport (GO:0051169)	0.158249	0.442801	0.197633	0.560141	-2.92151	5.38606	anp32a
optic nerve formation (GO:0021634)	0.182078	0.442801	0.222489	0.560141	-3.1517	5.36836	smarca4a
negative regulation of cellular protein localization (GO:1903828)	0.158249	0.442801	0.197633	0.560141	-2.90743	5.3601	cep131
regulation of mesodermal cell differentiation (GO:1905770)	0.158249	0.442801	0.197633	0.560141	-2.90362	5.35307	vox
water-soluble vitamin metabolic process (GO:0006767)	0.158249	0.442801	0.197633	0.560141	-2.89209	5.33182	slc23a2
determination of liver left/right asymmetry (GO:0071910)	0.073861	0.310483	0.105604	0.454195	-2.04317	5.32363	gmnn;nphp4
proepicardium development (GO:0003342)	0.182078	0.442801	0.222489	0.560141	-3.12483	5.3226	pbx4
regulation of cysteine-type endopeptidase activity involved in apoptotic process (GO:0043281)	0.108709	0.405584	0.147326	0.558637	-2.3967	5.31847	rad21a;esco2
cytoskeleton-dependent cytokinesis (GO:0061640)	0.0122035	0.115685	0.0252624	0.246336	-1.20706	5.31835	racgap1;aurkb;fbxo5;kif23;nusap1
mRNA processing (GO:0006397)	0.0109842	0.11107	0.0250036	0.246336	-1.17624	5.30636	sart3;sfpq;prpf40a;snrnp200;snrnp70;dhx38;dhx8
regulation of chemotaxis (GO:0050920)	0.205233	0.467307	0.246577	0.57411	-3.34212	5.29261	zswim5
N-terminal peptidyl-methionine acetylation (GO:0017196)	0.182078	0.442801	0.222489	0.560141	-3.10056	5.28125	naa15a
peripheral nervous system neuron differentiation (GO:0048934)	0.158249	0.442801	0.197633	0.560141	-2.85915	5.27109	chd7
amino acid import across plasma membrane (GO:0089718)	0.182078	0.442801	0.222489	0.560141	-3.07695	5.24105	slc7a3b
L-arginine transmembrane transport (GO:1903400)	0.182078	0.442801	0.222489	0.560141	-3.06303	5.21733	slc7a3b
regulation of sister chromatid cohesion (GO:0007063)	0.158249	0.442801	0.197633	0.560141	-2.80943	5.17943	cdca5
L-arginine import (GO:0043091)	0.182078	0.442801	0.222489	0.560141	-3.02813	5.15788	slc7a3b
L-alpha-amino acid transmembrane transport (GO:1902475)	0.182078	0.442801	0.222489	0.560141	-3.01661	5.13825	slc7a3b
exonucleolytic nuclear-transcribed mRNA catabolic process involved in deadenylation-dependent decay (GO:0043928)	0.227734	0.474875	0.269921	0.580456	-3.45225	5.10788	exosc3
mitotic cytokinesis (GO:0000281)	0.0122035	0.115685	0.0252624	0.246336	-1.15655	5.09581	racgap1;aurkb;fbxo5;kif23;nusap1
DNA damage response, signal transduction by p53 class mediator (GO:0030330)	0.205233	0.467307	0.246577	0.57411	-3.21447	5.09046	e2f7
signal transduction in response to DNA damage (GO:0042770)	0.227734	0.474875	0.269921	0.580456	-3.43927	5.08867	e2f7
ornithine transport (GO:0015822)	0.182078	0.442801	0.222489	0.560141	-2.97664	5.07018	slc7a3b
regulation of mRNA metabolic process (GO:1903311)	0.073861	0.310483	0.105604	0.454195	-1.93558	5.0433	sltm;safb
olfactory nerve formation (GO:0021628)	0.182078	0.442801	0.222489	0.560141	-2.9545	5.03247	fgfr1a
establishment of cell polarity involved in ameboidal cell migration (GO:0003365)	0.158249	0.442801	0.197633	0.560141	-2.7255	5.02469	amot
histone mRNA metabolic process (GO:0008334)	0.158249	0.442801	0.197633	0.560141	-2.71169	4.99924	slbp
positive regulation of ubiquitin-protein transferase activity (GO:0051443)	0.227734	0.474875	0.269921	0.580456	-3.37369	4.99163	ube2s
nuclear polyadenylation-dependent ncRNA catabolic process (GO:0071046)	0.182078	0.442801	0.222489	0.560141	-2.92847	4.98813	exosc3
regulation of mRNA processing (GO:0050684)	0.0907867	0.358897	0.126047	0.504732	-2.07211	4.97149	sltm;safb
intraciliary retrograde transport (GO:0035721)	0.227734	0.474875	0.269921	0.580456	-3.3399	4.94164	cep131
RNA metabolic process (GO:0016070)	0.0657509	0.289827	0.0992954	0.441365	-1.81009	4.92684	pola1;lig1;mtrex
regulation of transcription, DNA-templated (GO:0006355)	0.00474996	0.0630388	0.0254556	0.246336	-0.920949	4.92672	rad21a;dnajc2;arid4a;prkcbb;e2f7;zfhx3;e2f8;smarcb1a;rxrba;carm1;cbfa2t2;erf;hmgb1a;sp3b;supt3h;ldb1a;pbx4;gon4l;sfpq;tfap4;fli1a;hmgb2a;sltm;phip;rcor2;znf281b;usp42;prmt1;hmgb2b;aatf;safb
peptidyl-lysine monomethylation (GO:0018026)	0.205233	0.467307	0.246577	0.57411	-3.1044	4.91617	smyd2a
endodermal cell differentiation (GO:0035987)	0.182078	0.442801	0.222489	0.560141	-2.85038	4.85511	dhx16
regulation of endodermal cell fate specification (GO:0042663)	0.0907867	0.358897	0.126047	0.504732	-2.01782	4.84124	fgfr1a;vox
ribonucleoprotein complex disassembly (GO:0032988)	0.158249	0.442801	0.197633	0.560141	-2.60646	4.80523	dhx8
septum transversum development (GO:0003343)	0.182078	0.442801	0.222489	0.560141	-2.81332	4.79199	pbx4
peptidyl-lysine modification (GO:0018205)	0.0657509	0.289827	0.0992954	0.441365	-1.75812	4.78541	sumo3b;sumo3a;uba2
guanosine-containing compound biosynthetic process (GO:1901070)	0.158249	0.442801	0.197633	0.560141	-2.5932	4.7808	gmps
exit from mitosis (GO:0010458)	0.205233	0.467307	0.246577	0.57411	-3.00358	4.7565	ube2s
positive regulation of canonical Wnt signaling pathway (GO:0090263)	0.117992	0.424862	0.158223	0.560141	-2.21823	4.74068	fam53b;nup62l
arginine biosynthetic process (GO:0006526)	0.182078	0.442801	0.222489	0.560141	-2.78316	4.74062	cad
hematopoietic stem cell differentiation (GO:0060218)	0.0434688	0.225722	0.0723815	0.379901	-1.49986	4.70313	wdr43;snrnp70;metap2b;plcg1
neuron projection extension (GO:1990138)	0.0657509	0.289827	0.0992954	0.441365	-1.72596	4.69787	tardbpl;fam53b;plxna3
negative regulation of neurogenesis (GO:0050768)	0.117992	0.424862	0.158223	0.560141	-2.19392	4.68871	her9;srgap2
animal organ regeneration (GO:0031100)	0.137106	0.442801	0.180431	0.560141	-2.35026	4.66995	top2a;uhrf1
snRNA processing (GO:0016180)	0.227734	0.474875	0.269921	0.580456	-3.15554	4.66887	tut1
epithelial cell differentiation (GO:0030855)	0.0757283	0.315478	0.112273	0.480651	-1.80348	4.65407	e2f7;e2f8;rarga
negative regulation of transcription, DNA-templated (GO:0045892)	0.0105339	0.11107	0.0331308	0.273905	-1.01947	4.64179	smyd2a;rarga;uhrf1;dnajb1b;maf1;sin3aa;e2f7;zfhx3;e2f8;rxrba;usp42;aurkb;cbfa2t2;ccnd1;ldb1a;noc2l
activation of MAPKKK activity (GO:0000185)	0.205233	0.467307	0.246577	0.57411	-2.9299	4.63982	smarca4a
nucleotide biosynthetic process (GO:0009165)	0.0907867	0.358897	0.126047	0.504732	-1.93226	4.63596	prps1a;prps1b
nuclear pore organization (GO:0006999)	0.205233	0.467307	0.246577	0.57411	-2.92241	4.62796	nup205
regulation of DNA-templated transcription in response to stress (GO:0043620)	0.182078	0.442801	0.222489	0.560141	-2.70631	4.60973	ino80
positive regulation of translational initiation (GO:0045948)	0.158249	0.442801	0.197633	0.560141	-2.49945	4.60795	rps6kb1b
embryonic skeletal system morphogenesis (GO:0048704)	0.0271978	0.181775	0.0503235	0.324675	-1.27293	4.58841	chd7;pkdccb;leo1;pbx4;plxna3
olfactory nerve morphogenesis (GO:0021627)	0.182078	0.442801	0.222489	0.560141	-2.68494	4.57332	fgfr1a
endonucleolytic cleavage in ITS1 to separate SSU-rRNA from 5.8S rRNA and LSU-rRNA from tricistronic rRNA transcript (SSU-rRNA, 5.8S rRNA, LSU-rRNA) (GO:0000447)	0.158249	0.442801	0.197633	0.560141	-2.477	4.56656	kri1
regulation of DNA methylation (GO:0044030)	0.182078	0.442801	0.222489	0.560141	-2.67682	4.55948	hells
DNA replication initiation (GO:0006270)	0.249599	0.494328	0.292545	0.586985	-3.28103	4.55374	orc4
cardiocyte differentiation (GO:0035051)	0.117992	0.424862	0.158223	0.560141	-2.11208	4.51381	pbx4;mef2cb
peptidyl-methionine modification (GO:0018206)	0.205233	0.467307	0.246577	0.57411	-2.83703	4.49275	naa15a
regulation of protein serine/threonine kinase activity (GO:0071900)	0.0564281	0.274037	0.0869737	0.418646	-1.56066	4.48656	ccnd1;ccnb1;ccna2
pancreas development (GO:0031016)	0.0163862	0.139659	0.0352809	0.273905	-1.08971	4.48014	sart3;jag2b;gmnn;bms1;nphp4;pbx4;nup62l
somatic recombination of immunoglobulin genes involved in immune response (GO:0002204)	0.182078	0.442801	0.222489	0.560141	-2.62224	4.46653	msh2
ventricular system development (GO:0021591)	0.117992	0.424862	0.158223	0.560141	-2.08243	4.45045	cenpf;sfpq
histone arginine methylation (GO:0034969)	0.0581113	0.274037	0.0861944	0.417055	-1.55312	4.41925	prmt1;carm1
optic nerve morphogenesis (GO:0021631)	0.227734	0.474875	0.269921	0.580456	-2.98278	4.41326	smarca4a
filopodium assembly (GO:0046847)	0.205233	0.467307	0.246577	0.57411	-2.77846	4.39999	srgap2
negative regulation of transcription from RNA polymerase II promoter (GO:0000122)	0.0113737	0.112406	0.0310751	0.269802	-0.981053	4.39164	e2f7;zfhx3;e2f8;smyd2a;aurkb;rarga;ccnd1;ldb1a;uhrf1;dnajb1b;sin3aa;noc2l
medial fin development (GO:0033338)	0.227734	0.474875	0.269921	0.580456	-2.94966	4.36426	smyd2a
axon guidance (GO:0007411)	0.0190135	0.148866	0.0433085	0.298424	-1.10044	4.36061	e2f7;e2f8;slbp;alcamb;lamc1;efna5a;pbx4;plxna3;lamb1a
'de novo' posttranslational protein folding (GO:0051084)	0.0996338	0.380905	0.136594	0.535424	-1.87441	4.32287	hspa9;dnajb1b
camera-type eye morphogenesis (GO:0048593)	0.108709	0.405584	0.147326	0.558637	-1.94331	4.31236	ccnd1;smarca4a
cardiac muscle tissue regeneration (GO:0061026)	0.227734	0.474875	0.269921	0.580456	-2.90193	4.29362	hmmr
protein export from nucleus (GO:0006611)	0.0252256	0.171055	0.0436875	0.298424	-1.15915	4.26555	ranbp3b;xpo7
ribosomal protein import into nucleus (GO:0006610)	0.158249	0.442801	0.197633	0.560141	-2.28695	4.21619	kpnb3
regulation of MAP kinase activity (GO:0043405)	0.0907867	0.358897	0.126047	0.504732	-1.75376	4.2077	fgfr1a;spry2
cardiac muscle cell differentiation (GO:0055007)	0.127464	0.442801	0.169265	0.560141	-2.03621	4.19444	pbx4;mef2cb
establishment of protein localization to endoplasmic reticulum (GO:0072599)	0.182078	0.442801	0.222489	0.560141	-2.43442	4.14661	spcs2
respiratory system development (GO:0060541)	0.249599	0.494328	0.292545	0.586985	-2.97373	4.12724	marcksb
motor neuron axon guidance (GO:0008045)	0.0863279	0.351748	0.125856	0.504732	-1.67304	4.09828	e2f7;e2f8;plxna3
basement membrane organization (GO:0071711)	0.227734	0.474875	0.269921	0.580456	-2.76347	4.08877	col14a1a
establishment or maintenance of apical/basal cell polarity (GO:0035088)	0.127464	0.442801	0.169265	0.560141	-1.97512	4.0686	jag2b;pard3bb
histone ubiquitination (GO:0016574)	0.249599	0.494328	0.292545	0.586985	-2.92138	4.05458	uhrf1
mRNA splice site selection (GO:0006376)	0.117992	0.424862	0.158223	0.560141	-1.8716	3.99988	luc7l;srsf10b
attachment of mitotic spindle microtubules to kinetochore (GO:0051315)	0.182078	0.442801	0.222489	0.560141	-2.34689	3.99752	nuf2
positive regulation of cellular biosynthetic process (GO:0031328)	0.0398609	0.21802	0.0644864	0.363078	-1.23705	3.98623	cirbpb;dbf4b;recql4
regulation of alternative mRNA splicing, via spliceosome (GO:0000381)	0.0558412	0.274037	0.0899537	0.426424	-1.37889	3.97844	sart3;eif4a3;srsf5b;srsf10b
negative regulation of developmental growth (GO:0048640)	0.249599	0.494328	0.292545	0.586985	-2.85722	3.96553	slit3
chaperone mediated protein folding requiring cofactor (GO:0051085)	0.0907867	0.358897	0.126047	0.504732	-1.64144	3.93822	hspa9;dnajb1b
maturation of 5.8S rRNA (GO:0000460)	0.0581113	0.274037	0.0861944	0.417055	-1.37982	3.92614	mtrex;ftsj3
RNA catabolic process (GO:0006401)	0.137106	0.442801	0.180431	0.560141	-1.97237	3.9191	mtrex;rnaseh2a
telomere organization (GO:0032200)	0.182078	0.442801	0.222489	0.560141	-2.28952	3.89979	rif1
positive regulation of angiogenesis (GO:0045766)	0.146903	0.442801	0.191703	0.560141	-2.0319	3.89716	birc5a;elavl1a
replication fork arrest (GO:0043111)	0.158249	0.442801	0.197633	0.560141	-2.10872	3.8876	msh2
signal transduction by p53 class mediator (GO:0072331)	0.205233	0.467307	0.246577	0.57411	-2.44998	3.87982	e2f7
caudal fin development (GO:0033336)	0.249599	0.494328	0.292545	0.586985	-2.77776	3.85525	smyd2a
glutamate metabolic process (GO:0006536)	0.249599	0.494328	0.292545	0.586985	-2.76067	3.83153	prodha
spliceosomal complex assembly (GO:0000245)	0.137106	0.442801	0.180431	0.560141	-1.91495	3.80501	sart3;luc7l
cellular response to retinoic acid (GO:0071300)	0.249599	0.494328	0.292545	0.586985	-2.73698	3.79865	rarga
negative regulation of cellular process (GO:0048523)	0.0368632	0.210322	0.0682071	0.366268	-1.15011	3.79598	e2f7;smyd2a;smarcb1a;skia;fbxw7;plxna3
regulation of mesodermal cell fate specification (GO:0042661)	0.227734	0.474875	0.269921	0.580456	-2.54957	3.77229	vox
negative regulation of cell proliferation (GO:0008285)	0.097515	0.377464	0.139995	0.541896	-1.61862	3.76775	e2f7;smyd2a;smarcb1a
intrinsic apoptotic signaling pathway by p53 class mediator (GO:0072332)	0.270846	0.503943	0.314469	0.589235	-2.87824	3.75958	msh2
response to X-ray (GO:0010165)	0.249599	0.494328	0.292545	0.586985	-2.70747	3.7577	msh2
protein stabilization (GO:0050821)	0.249599	0.494328	0.292545	0.586985	-2.70255	3.75087	gapdh
myelination in peripheral nervous system (GO:0022011)	0.270846	0.503943	0.314469	0.589235	-2.86959	3.74828	chd7
negative regulation of fibroblast growth factor receptor signaling pathway (GO:0040037)	0.227734	0.474875	0.269921	0.580456	-2.52151	3.73078	spry2
mitotic cell cycle arrest (GO:0071850)	0.158249	0.442801	0.197633	0.560141	-2.01817	3.72068	cdc14b
L-ornithine transmembrane transport (GO:1903352)	0.182078	0.442801	0.222489	0.560141	-2.18422	3.72043	slc7a3b
extracellular matrix assembly (GO:0085029)	0.270846	0.503943	0.314469	0.589235	-2.84704	3.71882	col14a1a
chromatin assembly (GO:0031497)	0.0205208	0.148936	0.0367701	0.273905	-0.955745	3.71433	sart3;rbbp4;chaf1a
positive regulation of vasculature development (GO:1904018)	0.146903	0.442801	0.191703	0.560141	-1.93396	3.7093	birc5a;elavl1a
determination of left/right asymmetry in lateral mesoderm (GO:0003140)	0.146903	0.442801	0.191703	0.560141	-1.93322	3.70789	nphp4;lamb1a
interstrand cross-link repair (GO:0036297)	0.270846	0.503943	0.314469	0.589235	-2.83525	3.70342	msh2
axon extension (GO:0048675)	0.0918503	0.361563	0.132859	0.529725	-1.54783	3.6956	tardbpl;fam53b;plxna3
pre-mRNA cleavage required for polyadenylation (GO:0098789)	0.227734	0.474875	0.269921	0.580456	-2.48383	3.67502	tut1
regulation of mitotic cell cycle phase transition (GO:1901990)	0.0996338	0.380905	0.136594	0.535424	-1.59306	3.67399	cdc14b;gnl3
tRNA catabolic process (GO:0016078)	0.182078	0.442801	0.222489	0.560141	-2.15606	3.67247	exosc3
gastrulation (GO:0007369)	0.0260841	0.175595	0.0567658	0.343343	-1.0061	3.66866	celsr1b;iqgap3;xpnpep3;marcksb;prmt1;cep290;ptpra;lbr;zeb1b
stem cell differentiation (GO:0048863)	0.053144	0.262611	0.0898792	0.426424	-1.24463	3.65268	wdr43;snrnp70;metap2b;plcg1;smarca4a
regulation of collateral sprouting in absence of injury (GO:0048696)	0.249599	0.494328	0.292545	0.586985	-2.62397	3.64181	plxna3
peptidyl-lysine methylation (GO:0018022)	0.227734	0.474875	0.269921	0.580456	-2.44106	3.61174	smyd2a
microtubule nucleation by microtubule organizing center (GO:0051418)	0.182078	0.442801	0.222489	0.560141	-2.11805	3.60773	nin
GMP biosynthetic process (GO:0006177)	0.158249	0.442801	0.197633	0.560141	-1.94143	3.57919	gmps
growth plate cartilage morphogenesis (GO:0003422)	0.146903	0.442801	0.191703	0.560141	-1.83712	3.52357	col14a1a;rap1aa
protein-DNA complex assembly (GO:0065004)	0.0293446	0.192964	0.0496777	0.324675	-0.99753	3.51993	sart3;rad51;chaf1a
visual perception (GO:0007601)	0.166892	0.442801	0.2145	0.560141	-1.96125	3.51144	lamc1;lamb1a
regulation of nodal signaling pathway (GO:1900107)	0.227734	0.474875	0.269921	0.580456	-2.36252	3.49553	araf
olfactory placode morphogenesis (GO:0071699)	0.249599	0.494328	0.292545	0.586985	-2.5048	3.47642	fgfr1a
regulation of chromatin silencing (GO:0031935)	0.158249	0.442801	0.197633	0.560141	-1.88476	3.47471	atad2
vesicle transport along microtubule (GO:0047496)	0.249599	0.494328	0.292545	0.586985	-2.49487	3.46263	kif23
regulation of skeletal muscle tissue development (GO:0048641)	0.270846	0.503943	0.314469	0.589235	-2.63337	3.43973	carm1
nuclear polyadenylation-dependent tRNA catabolic process (GO:0071038)	0.182078	0.442801	0.222489	0.560141	-2.00713	3.41879	exosc3
regulation of retina development in camera-type eye (GO:1902866)	0.249599	0.494328	0.292545	0.586985	-2.45946	3.41348	ccnd1
central nervous system development (GO:0007417)	0.0197528	0.148866	0.0528487	0.331733	-0.86806	3.40666	sfpq;xpo1a;adgrl2a;kdm6a;exosc3;lamb1a;marcksb;lamc1;pbx4;smarcd1;kif22;msi1;ppm1g;smarca4a
mRNA cleavage involved in mRNA processing (GO:0098787)	0.227734	0.474875	0.269921	0.580456	-2.28941	3.38736	tut1
positive regulation of organelle assembly (GO:1902117)	0.205233	0.467307	0.246577	0.57411	-2.1348	3.38069	plk4
negative regulation of transforming growth factor beta receptor signaling pathway (GO:0030512)	0.311555	0.5187	0.356307	0.600596	-2.88611	3.36572	skia
negative regulation of endodermal cell fate specification (GO:0042664)	0.227734	0.474875	0.269921	0.580456	-2.26885	3.35695	fgfr1a
neuron apoptotic process (GO:0051402)	0.249599	0.494328	0.292545	0.586985	-2.41849	3.35663	gapdh
pharyngeal system development (GO:0060037)	0.146903	0.442801	0.191703	0.560141	-1.7365	3.33058	rad21a;rarga
peripheral nervous system axon ensheathment (GO:0032292)	0.270846	0.503943	0.314469	0.589235	-2.54321	3.32195	chd7
NLS-bearing protein import into nucleus (GO:0006607)	0.291492	0.50955	0.335717	0.595192	-2.69189	3.3184	kpnb3
regulation of DNA recombination (GO:0000018)	0.227734	0.474875	0.269921	0.580456	-2.22557	3.2929	fign
cellular protein complex disassembly (GO:0043624)	0.205233	0.467307	0.246577	0.57411	-2.07266	3.28228	abce1
embryonic cranial skeleton morphogenesis (GO:0048701)	0.0336465	0.205642	0.0705504	0.372394	-0.966995	3.2799	rad21a;hcfc1b;chd7;pkdccb;wdr43;leo1;pbx4;kdm6a;smarca4a
G1/S transition of mitotic cell cycle (GO:0000082)	0.270846	0.503943	0.314469	0.589235	-2.50472	3.27168	ccnd1
mRNA modification (GO:0016556)	0.205233	0.467307	0.246577	0.57411	-2.06331	3.26748	dkc1
N-terminal protein amino acid acetylation (GO:0006474)	0.270846	0.503943	0.314469	0.589235	-2.49749	3.26224	naa15a
vesicle cytoskeletal trafficking (GO:0099518)	0.270846	0.503943	0.314469	0.589235	-2.48287	3.24314	kif23
cellular response to UV (GO:0034644)	0.270846	0.503943	0.314469	0.589235	-2.45941	3.2125	aurkb
Arp2/3 complex-mediated actin nucleation (GO:0034314)	0.291492	0.50955	0.335717	0.595192	-2.6006	3.20587	arpc5lb
chordate embryonic development (GO:0043009)	0.0454294	0.233171	0.0911007	0.429607	-1.03173	3.1897	rad21a;upf1;hip1;sumo3a;insrb;chd7;rarga;mcm5;exosc3
base-excision repair (GO:0006284)	0.156837	0.442801	0.203065	0.560141	-1.72106	3.18836	usp42;recql4
cellular protein metabolic process (GO:0044267)	0.0940488	0.368655	0.141621	0.545917	-1.34468	3.17873	rad21a;hbs1l;hm13;spcs2
neural tube development (GO:0021915)	0.146903	0.442801	0.191703	0.560141	-1.65352	3.17143	nin;neo1a
regulation of endodermal cell differentiation (GO:1903224)	0.270846	0.503943	0.314469	0.589235	-2.42594	3.16878	vox
epithelial cilium movement (GO:0003351)	0.177055	0.442801	0.225993	0.561358	-1.82772	3.16433	cep131;poc1b
chondrocyte differentiation (GO:0002062)	0.270846	0.503943	0.314469	0.589235	-2.41793	3.15832	hcfc1b
axonogenesis (GO:0007409)	0.0336465	0.205642	0.0705504	0.372394	-0.92592	3.14058	sfpq;tardbpl;fam53b;lamc1;efna5a;pbx4;plxna3;kif22;exosc3
determination of heart left/right asymmetry (GO:0061371)	0.0398959	0.21802	0.0815725	0.411853	-0.970524	3.12653	cenpf;rad21a;bmpr1ab;skia;chd7;gmnn;ncl;nphp4;smarca4a
ribosome assembly (GO:0042255)	0.103318	0.390171	0.147256	0.558637	-1.36651	3.10191	wdr18;ppan;rpf2
embryo development ending in birth or egg hatching (GO:0009792)	0.0648156	0.289827	0.115172	0.486398	-1.13077	3.09402	upf1;hip1;sumo3a;insrb;chd7;mcm5;exosc3
negative regulation of cellular response to growth factor stimulus (GO:0090288)	0.097515	0.377464	0.139995	0.541896	-1.3281	3.09148	skia;spry2;nup62l
cell differentiation in spinal cord (GO:0021515)	0.103318	0.390171	0.147256	0.558637	-1.35963	3.0863	sfpq;jag2b;leo1
centromere complex assembly (GO:0034508)	0.205233	0.467307	0.246577	0.57411	-1.94054	3.07306	nasp
eye morphogenesis (GO:0048592)	0.097515	0.377464	0.139995	0.541896	-1.31952	3.07152	ccnd1;kif22;lamb1a
cellular potassium ion homeostasis (GO:0030007)	0.291492	0.50955	0.335717	0.595192	-2.48736	3.06627	atp1b3a
DNA damage checkpoint (GO:0000077)	0.311555	0.5187	0.356307	0.600596	-2.6192	3.05446	tp53bp1
cellular macromolecule biosynthetic process (GO:0034645)	0.0596239	0.279751	0.103315	0.454195	-1.08076	3.04741	rad21a;hbs1l;top1l;mef2cb;tufm;recql4
transcription elongation from RNA polymerase II promoter (GO:0006368)	0.291492	0.50955	0.335717	0.595192	-2.47052	3.04551	pbrm1l
positive regulation of G1/S transition of mitotic cell cycle (GO:1900087)	0.182078	0.442801	0.222489	0.560141	-1.78481	3.04011	ccnd1
negative regulation of mitotic cell cycle (GO:0045930)	0.177055	0.442801	0.225993	0.561358	-1.74607	3.02296	cdc14b;fbxo5
embryonic epithelial tube formation (GO:0001838)	0.073861	0.310483	0.105604	0.454195	-1.15587	3.0117	nin;neo1a
DNA replication (GO:0006260)	0.166892	0.442801	0.2145	0.560141	-1.67838	3.00498	top1l;recql4
lateral mesoderm development (GO:0048368)	0.177055	0.442801	0.225993	0.561358	-1.72968	2.99459	nphp4;lamb1a
double-strand break repair via break-induced replication (GO:0000727)	0.158249	0.442801	0.197633	0.560141	-1.62026	2.9871	mus81
DNA replication checkpoint (GO:0000076)	0.291492	0.50955	0.335717	0.595192	-2.42308	2.98703	cdc6
bone morphogenesis (GO:0060349)	0.291492	0.50955	0.335717	0.595192	-2.42146	2.98504	rarga
hematopoietic stem cell homeostasis (GO:0061484)	0.270846	0.503943	0.314469	0.589235	-2.27977	2.97785	ubap2l
response to methylmercury (GO:0051597)	0.270846	0.503943	0.314469	0.589235	-2.26303	2.95598	rad51
double-strand break repair via nonhomologous end joining (GO:0006303)	0.311555	0.5187	0.356307	0.600596	-2.52914	2.94944	pola1
mRNA 5'-splice site recognition (GO:0000395)	0.182078	0.442801	0.222489	0.560141	-1.70699	2.90755	srsf10b
brain development (GO:0007420)	0.0394004	0.21802	0.0861249	0.417055	-0.891922	2.88446	cenpf;sfpq;marcksb;xpo1a;lamc1;pbx4;adgrl2a;kdm6a;kif22;exosc3;lamb1a
clathrin coat assembly (GO:0048268)	0.311555	0.5187	0.356307	0.600596	-2.46193	2.87106	hip1
regulation of collateral sprouting (GO:0048670)	0.311555	0.5187	0.356307	0.600596	-2.44446	2.85068	plxna3
skeletal muscle organ development (GO:0060538)	0.102866	0.390171	0.153127	0.560141	-1.2415	2.82358	smyd2a;tardbpl;lamc1;smyd3
nuclear-transcribed mRNA catabolic process, nonsense-mediated decay (GO:0000184)	0.311555	0.5187	0.356307	0.600596	-2.41283	2.81379	upf1
regulation of cellular macromolecule biosynthetic process (GO:2000112)	0.0705869	0.307865	0.136352	0.535424	-1.05431	2.79489	gon4l;sfpq;dscc1;hmgb2a;prmt1;carm1;hmgb1a;hmgb2b;pbx4;esco2
regulation of axon regeneration (GO:0048679)	0.270846	0.503943	0.314469	0.589235	-2.13042	2.78277	sfpq
negative regulation of meiotic nuclear division (GO:0045835)	0.158249	0.442801	0.197633	0.560141	-1.49179	2.75024	fbxo5
convergent extension involved in organogenesis (GO:0060029)	0.331051	0.521264	0.376262	0.600596	-2.4853	2.74746	rap1aa
positive regulation of cellular amide metabolic process (GO:0034250)	0.227734	0.474875	0.269921	0.580456	-1.85079	2.73839	cirbpb
protein autoubiquitination (GO:0051865)	0.291492	0.50955	0.335717	0.595192	-2.2119	2.7267	uhrf1
DNA-templated transcription, elongation (GO:0006354)	0.270846	0.503943	0.314469	0.589235	-2.08383	2.72191	pbrm1l
response to ionizing radiation (GO:0010212)	0.197645	0.467307	0.249096	0.578524	-1.66678	2.70232	msh2;rad51
regulation of cell proliferation (GO:0042127)	0.0430698	0.225722	0.0899667	0.426424	-0.843753	2.65355	e2f7;smyd2a;smarcb1a;fgfr1a;ccnd1;ccnb1;ccna2;gnl3;recql4;zgc:153631
positive regulation of cellular process (GO:0048522)	0.0722224	0.310483	0.121883	0.504732	-1.00359	2.63744	fgfr1a;mtrex;ccnd1;ccnb1;ccna2;recql4
embryonic heart tube morphogenesis (GO:0003143)	0.0716383	0.310483	0.125476	0.504732	-0.993915	2.62008	cenpf;rad21a;skia;chd7;ncl;mef2cb;smarca4a
striated muscle tissue development (GO:0014706)	0.112046	0.414706	0.164973	0.560141	-1.18953	2.60369	smyd2a;tardbpl;fgfr1a;lamc1
rhombomere boundary formation (GO:0021654)	0.291492	0.50955	0.335717	0.595192	-2.10553	2.59557	sfpq
regulation of cilium assembly (GO:1902017)	0.291492	0.50955	0.335717	0.595192	-2.10442	2.59421	lamb1a
sodium ion export from cell (GO:0036376)	0.291492	0.50955	0.335717	0.595192	-2.09461	2.58212	atp1b3a
leukocyte differentiation (GO:0002521)	0.331051	0.521264	0.376262	0.600596	-2.33088	2.57675	sart3
regulation of response to DNA damage stimulus (GO:2001020)	0.311555	0.5187	0.356307	0.600596	-2.18816	2.55179	smyd2a
regulation of organelle assembly (GO:1902115)	0.0996338	0.380905	0.136594	0.535424	-1.10526	2.54902	smyd2a;lamb1a
regulation of neural retina development (GO:0061074)	0.291492	0.50955	0.335717	0.595192	-2.05572	2.53418	ccnd1
regulation of organ morphogenesis (GO:2000027)	0.249599	0.494328	0.292545	0.586985	-1.82181	2.5285	vox
spinal cord motor neuron differentiation (GO:0021522)	0.208047	0.469116	0.260678	0.580456	-1.60863	2.52553	sfpq;jag2b
negative regulation of signal transduction by p53 class mediator (GO:1901797)	0.249599	0.494328	0.292545	0.586985	-1.80392	2.50367	prpf19
regulation of hydrolase activity (GO:0051336)	0.177055	0.442801	0.225993	0.561358	-1.4368	2.48753	arhgap12b;plxna3
positive regulation of cellular protein metabolic process (GO:0032270)	0.249599	0.494328	0.292545	0.586985	-1.75297	2.43294	cirbpb
positive regulation of intracellular protein transport (GO:0090316)	0.270846	0.503943	0.314469	0.589235	-1.85539	2.42353	cep290
establishment or maintenance of epithelial cell apical/basal polarity (GO:0045197)	0.208047	0.469116	0.260678	0.580456	-1.54048	2.41855	jag2b;pard3bb
atrioventricular valve morphogenesis (GO:0003181)	0.311555	0.5187	0.356307	0.600596	-2.06531	2.40852	rad21a
regulation of gastrulation (GO:0010470)	0.331051	0.521264	0.376262	0.600596	-2.16847	2.39721	zeb1b
regulation of chondrocyte differentiation (GO:0032330)	0.291492	0.50955	0.335717	0.595192	-1.94302	2.39524	irx7
cellular response to fibroblast growth factor stimulus (GO:0044344)	0.270846	0.503943	0.314469	0.589235	-1.81529	2.37114	fgfr1a
determination of left/right symmetry (GO:0007368)	0.067567	0.296084	0.123487	0.504732	-0.875814	2.36	wdr18;cep131;bmpr1ab;chd7;gmnn;nphp4;poc1b;lamb1a
rRNA base methylation (GO:0070475)	0.205233	0.467307	0.246577	0.57411	-1.48557	2.35257	bud23
brain morphogenesis (GO:0048854)	0.18731	0.450807	0.23753	0.57411	-1.39135	2.3305	lamc1;lamb1a
nuclear-transcribed mRNA catabolic process, exonucleolytic, 3'-5' (GO:0034427)	0.249599	0.494328	0.292545	0.586985	-1.67094	2.31909	exosc3
morphogenesis of an epithelium (GO:0002009)	0.126467	0.442801	0.183329	0.560141	-1.11824	2.31226	rap1aa;hipk2;kdm6a;nup62l
hippo signaling (GO:0035329)	0.368404	0.541531	0.41434	0.618845	-2.30445	2.30116	amot
retinoic acid receptor signaling pathway (GO:0048384)	0.331051	0.521264	0.376262	0.600596	-2.08047	2.29993	rarga
homeostasis of number of cells (GO:0048872)	0.291492	0.50955	0.335717	0.595192	-1.86082	2.29392	ubap2l
somite development (GO:0061053)	0.160955	0.442801	0.217247	0.560141	-1.24988	2.28307	lamc1;smarcd1;lamb1a
ephrin receptor signaling pathway (GO:0048013)	0.368404	0.541531	0.41434	0.618845	-2.28621	2.28295	efna5a
negative regulation of cell growth (GO:0030308)	0.349995	0.532153	0.3956	0.610731	-2.16712	2.27512	slit3
regulation of vascular endothelial growth factor receptor signaling pathway (GO:0030947)	0.311555	0.5187	0.356307	0.600596	-1.94665	2.27014	cad
positive regulation of cell cycle (GO:0045787)	0.140761	0.442801	0.19312	0.560141	-1.15425	2.26313	ccnd1;ccnb1;ccna2
positive regulation of I-kappaB kinase/NF-kappaB signaling (GO:0043123)	0.349995	0.532153	0.3956	0.610731	-2.15519	2.2626	prkcbb
replication fork protection (GO:0048478)	0.182078	0.442801	0.222489	0.560141	-1.32697	2.26026	zranb3
epithelial tube formation (GO:0072175)	0.331051	0.521264	0.376262	0.600596	-2.03588	2.25064	cep290
cardiac muscle cell proliferation (GO:0060038)	0.349995	0.532153	0.3956	0.610731	-2.13551	2.24193	smarca4a
hepaticobiliary system development (GO:0061008)	0.0749118	0.313482	0.125782	0.504732	-0.864596	2.24055	jag2b;fgfr1a;bms1;rarga;uhrf1;nup62l
cellular sodium ion homeostasis (GO:0006883)	0.331051	0.521264	0.376262	0.600596	-2.02654	2.24031	atp1b3a
embryonic camera-type eye morphogenesis (GO:0048596)	0.331051	0.521264	0.376262	0.600596	-2.01883	2.23178	smarca4a
activation of JUN kinase activity (GO:0007257)	0.349995	0.532153	0.3956	0.610731	-2.11238	2.21765	spag9a
protein K48-linked deubiquitination (GO:0071108)	0.331051	0.521264	0.376262	0.600596	-1.99724	2.20792	otud5a
regulation of double-strand break repair via homologous recombination (GO:0010569)	0.349995	0.532153	0.3956	0.610731	-2.09857	2.20315	fign
amide biosynthetic process (GO:0043604)	0.208047	0.469116	0.260678	0.580456	-1.39893	2.19631	cad;cers2b
DNA duplex unwinding (GO:0032508)	0.331051	0.521264	0.376262	0.600596	-1.98187	2.19093	recql4
mRNA stabilization (GO:0048255)	0.331051	0.521264	0.376262	0.600596	-1.97816	2.18683	tardbpl
cardiac muscle tissue development (GO:0048738)	0.160955	0.442801	0.217247	0.560141	-1.19624	2.18509	fgfr1a;pbx4;mef2cb
regulation of cyclin-dependent protein serine/threonine kinase activity (GO:0000079)	0.127811	0.442801	0.177437	0.560141	-1.06146	2.18363	ccnd1;ccnb1;ccna2
cell cycle G1/S phase transition (GO:0044843)	0.270846	0.503943	0.314469	0.589235	-1.67077	2.18237	ccnd1
rRNA catabolic process (GO:0016075)	0.331051	0.521264	0.376262	0.600596	-1.97005	2.17786	exosc3
regulation of cell motility (GO:2000145)	0.154128	0.442801	0.209132	0.560141	-1.16085	2.17075	amot;plxna3;zeb1b
spinal cord development (GO:0021510)	0.331051	0.521264	0.376262	0.600596	-1.9613	2.16819	smarcd1
response to ethanol (GO:0045471)	0.291492	0.50955	0.335717	0.595192	-1.75553	2.16412	fgfr1a
regulation of neuron apoptotic process (GO:0043523)	0.229003	0.474875	0.283846	0.586985	-1.46338	2.15705	birc5a;hm13
retinal pigment epithelium development (GO:0003406)	0.331051	0.521264	0.376262	0.600596	-1.94646	2.15178	smarca4a
regulation of DNA binding (GO:0051101)	0.311555	0.5187	0.356307	0.600596	-1.84253	2.14872	cdca5
negative regulation of BMP signaling pathway (GO:0030514)	0.229003	0.474875	0.283846	0.586985	-1.45131	2.13926	skia;nup62l
U4 snRNA 3'-end processing (GO:0034475)	0.227734	0.474875	0.269921	0.580456	-1.44327	2.13543	exosc3
skeletal muscle cell differentiation (GO:0035914)	0.331051	0.521264	0.376262	0.600596	-1.91959	2.12208	marcksb
glycolytic process (GO:0006096)	0.331051	0.521264	0.376262	0.600596	-1.91646	2.11861	gapdh
DNA-dependent DNA replication (GO:0006261)	0.208047	0.469116	0.260678	0.580456	-1.34871	2.11746	orc4;polg
heart formation (GO:0060914)	0.291492	0.50955	0.335717	0.595192	-1.71231	2.11084	mef2cb
heart looping (GO:0001947)	0.108158	0.405584	0.172465	0.560141	-0.948742	2.11016	cenpf;rad21a;skia;chd7;ncl;smarca4a
neutral amino acid transport (GO:0015804)	0.368404	0.541531	0.41434	0.618845	-2.1073	2.10429	slc38a5b
sodium ion export (GO:0071436)	0.291492	0.50955	0.335717	0.595192	-1.6906	2.08408	atp1b3a
regulation of anatomical structure morphogenesis (GO:0022603)	0.147395	0.442801	0.201088	0.560141	-1.08544	2.07823	smyd2a;plcg1;zeb1b
vasculogenesis (GO:0001570)	0.167872	0.442801	0.225426	0.561358	-1.16357	2.07645	birc5a;wdr43;plcg1
cardiac cell development (GO:0055006)	0.311555	0.5187	0.356307	0.600596	-1.77023	2.0644	mef2cb
convergent extension involved in axis elongation (GO:0060028)	0.229003	0.474875	0.283846	0.586985	-1.3941	2.05493	nphp4;creb1a
glutamine family amino acid biosynthetic process (GO:0009084)	0.270846	0.503943	0.314469	0.589235	-1.56119	2.03924	cad
fibroblast growth factor receptor signaling pathway (GO:0008543)	0.331051	0.521264	0.376262	0.600596	-1.8357	2.02934	fgfr1a
gland development (GO:0048732)	0.0870442	0.353118	0.157826	0.560141	-0.8287	2.02314	sart3;jag2b;fgfr1a;cdca7a;bms1;mcm2;rarga;uhrf1;nup62l
translational termination (GO:0006415)	0.249599	0.494328	0.292545	0.586985	-1.4575	2.02287	abce1
regulation of lipid metabolic process (GO:0019216)	0.368404	0.541531	0.41434	0.618845	-2.01519	2.01231	noc3l
neuromast hair cell differentiation (GO:0048886)	0.349995	0.532153	0.3956	0.610731	-1.88159	1.97536	pho
negative regulation of cellular response to transforming growth factor beta stimulus (GO:1903845)	0.311555	0.5187	0.356307	0.600596	-1.6739	1.95206	skia
mRNA metabolic process (GO:0016071)	0.218503	0.474875	0.272266	0.581459	-1.279	1.9453	cpsf1;wdr33
regulation of cell development (GO:0060284)	0.109253	0.405985	0.154638	0.560141	-0.87383	1.93474	smyd2a;her9;carm1
membrane protein proteolysis (GO:0033619)	0.227734	0.474875	0.269921	0.580456	-1.30579	1.93202	hm13
positive regulation of Wnt signaling pathway (GO:0030177)	0.229003	0.474875	0.283846	0.586985	-1.31002	1.93099	fam53b;nup62l
regulation of axon guidance (GO:1902667)	0.349995	0.532153	0.3956	0.610731	-1.83567	1.92715	zswim5
arginine metabolic process (GO:0006525)	0.227734	0.474875	0.269921	0.580456	-1.29992	1.92333	cad
striated muscle cell differentiation (GO:0051146)	0.229003	0.474875	0.283846	0.586985	-1.30478	1.92326	pbx4;mef2cb
response to alcohol (GO:0097305)	0.291492	0.50955	0.335717	0.595192	-1.55452	1.91633	fgfr1a
response to molecule of bacterial origin (GO:0002237)	0.18731	0.450807	0.23753	0.57411	-1.14236	1.91344	otud5a;zgc:153631
response to zinc ion (GO:0010043)	0.311555	0.5187	0.356307	0.600596	-1.63718	1.90924	slc30a1a
olfactory placode development (GO:0071698)	0.311555	0.5187	0.356307	0.600596	-1.63504	1.90675	fgfr1a
modification-dependent protein catabolic process (GO:0019941)	0.189113	0.45397	0.250293	0.579856	-1.14322	1.90392	ube2g1b;ube2s;uhrf1
digestive tract development (GO:0048565)	0.157451	0.442801	0.221859	0.560141	-1.02678	1.89815	ezh2;sdc2;nphp4;nup62l
retinal cone cell development (GO:0046549)	0.311555	0.5187	0.356307	0.600596	-1.60296	1.86934	med27
histone H4 acetylation (GO:0043967)	0.386293	0.550408	0.432501	0.622935	-1.96205	1.86622	hat1
nuclear polyadenylation-dependent rRNA catabolic process (GO:0071035)	0.182078	0.442801	0.222489	0.560141	-1.08958	1.85591	exosc3
regulation of cartilage development (GO:0061035)	0.331051	0.521264	0.376262	0.600596	-1.67683	1.85371	irx7
positive regulation of transcription elongation from RNA polymerase II promoter (GO:0032968)	0.368404	0.541531	0.41434	0.618845	-1.85557	1.85293	leo1
mitotic G2/M transition checkpoint (GO:0044818)	0.331051	0.521264	0.376262	0.600596	-1.66486	1.84048	cdc6
RNA methylation (GO:0001510)	0.25009	0.494328	0.306946	0.589235	-1.32441	1.83554	fbl;ftsj3
positive regulation of cell proliferation (GO:0008284)	0.11577	0.424862	0.176446	0.560141	-0.850961	1.8348	fgfr1a;ccnd1;ccnb1;ccna2;recql4
regulation of translational initiation (GO:0006446)	0.403675	0.567344	0.4501	0.641324	-2.02062	1.833	rps6kb1b
actin nucleation (GO:0045010)	0.291492	0.50955	0.335717	0.595192	-1.48488	1.83048	arpc5lb
regulation of transforming growth factor beta receptor signaling pathway (GO:0017015)	0.403675	0.567344	0.4501	0.641324	-2.01705	1.82975	skia
RNA splicing (GO:0008380)	0.368404	0.541531	0.41434	0.618845	-1.82587	1.82326	sart3
cellular response to DNA damage stimulus (GO:0006974)	0.132665	0.442801	0.205395	0.560141	-0.898262	1.81443	smarcb1a;pds5b;zranb3;ino80;tp53bp1;recql4
notochord morphogenesis (GO:0048570)	0.349995	0.532153	0.3956	0.610731	-1.70744	1.79253	lamc1
neural crest cell development (GO:0014032)	0.143912	0.442801	0.220159	0.560141	-0.921468	1.78632	chd7;leo1;pbx4;nusap1;sema4ab;smarca4a
ncRNA catabolic process (GO:0034661)	0.331051	0.521264	0.376262	0.600596	-1.60843	1.77809	exosc3
negative regulation of cell adhesion (GO:0007162)	0.368404	0.541531	0.41434	0.618845	-1.77847	1.77593	plxna3
non-recombinational repair (GO:0000726)	0.311555	0.5187	0.356307	0.600596	-1.52274	1.77579	pola1
tumor necrosis factor-mediated signaling pathway (GO:0033209)	0.182078	0.442801	0.222489	0.560141	-1.03347	1.76032	zgc:153631
venous blood vessel development (GO:0060841)	0.331051	0.521264	0.376262	0.600596	-1.56327	1.72817	spry2
Schwann cell development (GO:0014044)	0.368404	0.541531	0.41434	0.618845	-1.72883	1.72636	chd7
B cell activation involved in immune response (GO:0002312)	0.227734	0.474875	0.269921	0.580456	-1.16541	1.72432	msh2
determination of digestive tract left/right asymmetry (GO:0071907)	0.331051	0.521264	0.376262	0.600596	-1.53751	1.6997	nphp4
regulation of cell cycle (GO:0051726)	0.0833426	0.34108	0.165311	0.560141	-0.68001	1.68969	bop1;rbl1;slkb;cdk1;fbxo5;ssrp1a;ccnd1;slka;ccnb1;kif11;ccna2;skp2
positive regulation of cell morphogenesis involved in differentiation (GO:0010770)	0.368404	0.541531	0.41434	0.618845	-1.68915	1.68674	plxna3
negative regulation of nucleic acid-templated transcription (GO:1903507)	0.114904	0.423595	0.181641	0.560141	-0.775513	1.67794	e2f7;e2f8;rxrba;usp42;cbfa2t2;ldb1a
dendrite morphogenesis (GO:0048813)	0.43698	0.585793	0.483684	0.657895	-2.00657	1.66118	sdc2
negative regulation of protein serine/threonine kinase activity (GO:0071901)	0.311555	0.5187	0.356307	0.600596	-1.39064	1.62173	spry2
negative regulation of cytokine production (GO:0001818)	0.182078	0.442801	0.222489	0.560141	-0.941587	1.60383	pias4a
glucose homeostasis (GO:0042593)	0.302878	0.5187	0.36391	0.600596	-1.34064	1.6013	akt2;insrb
neuron projection morphogenesis (GO:0048812)	0.129013	0.442801	0.200555	0.560141	-0.781197	1.59977	tardbpl;sdc2;cad;kif22;exosc3;srgap2
organelle transport along microtubule (GO:0072384)	0.368404	0.541531	0.41434	0.618845	-1.5973	1.59502	kif23
axon regeneration (GO:0031103)	0.368404	0.541531	0.41434	0.618845	-1.58633	1.58407	hmgb1a
response to retinoic acid (GO:0032526)	0.386293	0.550408	0.432501	0.622935	-1.64177	1.56158	rarga
negative regulation of response to external stimulus (GO:0032102)	0.368404	0.541531	0.41434	0.618845	-1.56055	1.55832	sfpq
skin development (GO:0043588)	0.386293	0.550408	0.432501	0.622935	-1.63487	1.55503	fgfr1a
translation (GO:0006412)	0.162976	0.442801	0.236941	0.57411	-0.846501	1.53568	rad21a;rwdd1;hbs1l;abce1;tufm
JNK cascade (GO:0007254)	0.420566	0.578824	0.467156	0.652613	-1.76439	1.52824	spag9a
ventral spinal cord interneuron differentiation (GO:0021514)	0.386293	0.550408	0.432501	0.622935	-1.58789	1.51034	jag2b
positive regulation of sequence-specific DNA binding transcription factor activity (GO:0051091)	0.281795	0.50955	0.3413	0.600596	-1.19049	1.50785	fli1a;pprc1
nucleus organization (GO:0006997)	0.311555	0.5187	0.356307	0.600596	-1.28613	1.49985	nup205
microtubule polymerization (GO:0046785)	0.270846	0.503943	0.314469	0.589235	-1.14123	1.49068	ckap5
pseudouridine synthesis (GO:0001522)	0.270846	0.503943	0.314469	0.589235	-1.12174	1.46522	dkc1
mitotic spindle checkpoint (GO:0071174)	0.291492	0.50955	0.335717	0.595192	-1.18533	1.46121	tprb
negative regulation of axon extension (GO:0030517)	0.313382	0.519878	0.375105	0.600596	-1.25402	1.45509	slit3;sema4ab
negative regulation of Notch signaling pathway (GO:0045746)	0.420566	0.578824	0.467156	0.652613	-1.67237	1.44853	fbxw7
spindle assembly checkpoint (GO:0071173)	0.291492	0.50955	0.335717	0.595192	-1.15071	1.41853	tprb
embryonic viscerocranium morphogenesis (GO:0048703)	0.17702	0.442801	0.254367	0.580456	-0.818081	1.4165	rad21a;hcfc1b;wdr43;kdm6a;smarca4a
ceramide biosynthetic process (GO:0046513)	0.452929	0.59939	0.499701	0.66806	-1.78417	1.4131	cers2b
cellular monovalent inorganic cation homeostasis (GO:0030004)	0.349995	0.532153	0.3956	0.610731	-1.34525	1.41229	atp1b3a
photoreceptor cell differentiation (GO:0046530)	0.420566	0.578824	0.467156	0.652613	-1.62763	1.40978	slbp
axon development (GO:0061564)	0.162976	0.442801	0.236941	0.57411	-0.77693	1.40947	tardbpl;hmgb1a;myo9aa;kif22;exosc3
odontogenesis (GO:0042476)	0.386293	0.550408	0.432501	0.622935	-1.47308	1.40114	eda
B cell activation (GO:0042113)	0.386293	0.550408	0.432501	0.622935	-1.47286	1.40093	prkcbb
negative regulation of gene expression (GO:0010629)	0.147542	0.442801	0.23187	0.57411	-0.73118	1.39922	e2f7;ezh2;e2f8;rxrba;usp42;cbfa2t2;ldb1a
skeletal muscle tissue development (GO:0007519)	0.167607	0.442801	0.242713	0.57411	-0.782564	1.39777	smyd2a;tardbpl;marcksb;lamc1;pbx4
dorsal/ventral pattern formation (GO:0009953)	0.159558	0.442801	0.240373	0.57411	-0.759823	1.39454	bmpr1ab;fgfr1a;skia;spry2;nup62l;vox
regulation of embryonic development (GO:0045995)	0.292347	0.50955	0.352639	0.600596	-1.13259	1.39287	cdk1;zeb1b
peripheral nervous system neuron development (GO:0048935)	0.386293	0.550408	0.432501	0.622935	-1.46152	1.39014	chd7
activation of cysteine-type endopeptidase activity involved in apoptotic process (GO:0006919)	0.403675	0.567344	0.4501	0.641324	-1.50322	1.36364	hip1
regulation of Ras protein signal transduction (GO:0046578)	0.43698	0.585793	0.483684	0.657895	-1.64598	1.36266	spry2
positive regulation of cell cycle G1/S phase transition (GO:1902808)	0.205233	0.467307	0.246577	0.57411	-0.857696	1.35826	ccnd1
regulation of transcription elongation from RNA polymerase II promoter (GO:0034243)	0.452929	0.59939	0.499701	0.66806	-1.69004	1.33854	leo1
retinal cone cell differentiation (GO:0042670)	0.386293	0.550408	0.432501	0.622935	-1.39353	1.32547	med27
positive regulation of MAP kinase activity (GO:0043406)	0.32385	0.521264	0.38622	0.610731	-1.16509	1.31361	fgfr1a;smarca4a
endothelial cell migration (GO:0043542)	0.386293	0.550408	0.432501	0.622935	-1.36052	1.29407	amot
regulation of cell fate specification (GO:0042659)	0.349995	0.532153	0.3956	0.610731	-1.21349	1.27397	vox
response to light stimulus (GO:0009416)	0.21435	0.474875	0.289955	0.586985	-0.82423	1.26944	clockb;rad18;arntl2;wee1
regulation of axonogenesis (GO:0050770)	0.313382	0.519878	0.375105	0.600596	-1.07935	1.25241	zswim5;plxna3
positive regulation of transcription from RNA polymerase II promoter (GO:0045944)	0.14998	0.442801	0.272072	0.581459	-0.659964	1.25212	leo1;rarga;ebf3a;e2f7;atad2;e2f8;top2a;nfat5a;ldb1a;pbx4;tp53bp1;npm1b;pprc1
convergent extension involved in gastrulation (GO:0060027)	0.185181	0.449174	0.255436	0.580456	-0.741052	1.24972	iqgap3;marcksb;prmt1;ptpra
protein processing (GO:0016485)	0.334276	0.524565	0.397248	0.610999	-1.13575	1.24454	hm13;spcs2
histone deacetylation (GO:0016575)	0.468428	0.608629	0.515222	0.675094	-1.63292	1.23836	sin3aa
plasma membrane bounded cell projection morphogenesis (GO:0120039)	0.292347	0.50955	0.352639	0.600596	-0.998266	1.22768	cad;srgap2
mRNA catabolic process (GO:0006402)	0.403675	0.567344	0.4501	0.641324	-1.33495	1.21099	upf1
calcineurin-NFAT signaling cascade (GO:0033173)	0.270846	0.503943	0.314469	0.589235	-0.923328	1.20606	nfat5a
regulation of supramolecular fiber organization (GO:1902903)	0.368404	0.541531	0.41434	0.618845	-1.19881	1.1971	smyd2a
response to cadmium ion (GO:0046686)	0.368404	0.541531	0.41434	0.618845	-1.19671	1.195	rad51
axis elongation (GO:0003401)	0.32385	0.521264	0.38622	0.610731	-1.05195	1.18604	nphp4;creb1a
protein K63-linked deubiquitination (GO:0070536)	0.43698	0.585793	0.483684	0.657895	-1.43043	1.1842	otud5a
artery morphogenesis (GO:0048844)	0.386293	0.550408	0.432501	0.622935	-1.24357	1.18283	plcg1
negative regulation of cell motility (GO:2000146)	0.349995	0.532153	0.3956	0.610731	-1.12392	1.17994	srgap2
primitive erythrocyte differentiation (GO:0060319)	0.43698	0.585793	0.483684	0.657895	-1.42141	1.17674	chd7
regulation of programmed cell death (GO:0043067)	0.149405	0.442801	0.219869	0.560141	-0.617533	1.17399	anp32e;usp42;anp32b;anp32a;zgc:153631
posterior lateral line system development (GO:0048915)	0.468428	0.608629	0.515222	0.675094	-1.51489	1.14885	fgfr1a
peptide biosynthetic process (GO:0043043)	0.302878	0.5187	0.36391	0.600596	-0.960883	1.1477	rad21a;hbs1l
central nervous system neuron development (GO:0021954)	0.420566	0.578824	0.467156	0.652613	-1.31831	1.14186	sfpq
blood vessel endothelial cell migration (GO:0043534)	0.43698	0.585793	0.483684	0.657895	-1.37203	1.13586	amot
B cell receptor signaling pathway (GO:0050853)	0.452929	0.59939	0.499701	0.66806	-1.4282	1.13116	prkcbb
sensory perception of light stimulus (GO:0050953)	0.452929	0.59939	0.499701	0.66806	-1.42351	1.12745	cep131
ATP generation from ADP (GO:0006757)	0.331051	0.521264	0.376262	0.600596	-1.01619	1.12338	gapdh
digestive system development (GO:0055123)	0.226356	0.474875	0.303947	0.589235	-0.755156	1.12189	ezh2;sart3;sdc2;nup62l
microtubule depolymerization (GO:0007019)	0.291492	0.50955	0.335717	0.595192	-0.895527	1.10395	kif18a
regulation of vasculature development (GO:1901342)	0.483488	0.616978	0.530264	0.683935	-1.51863	1.10363	plcg1
negative regulation of cell development (GO:0010721)	0.386293	0.550408	0.432501	0.622935	-1.15929	1.10267	her9
cellular response to unfolded protein (GO:0034620)	0.270846	0.503943	0.314469	0.589235	-0.843716	1.10207	hspa9
semaphorin-plexin signaling pathway involved in neuron projection guidance (GO:1902285)	0.331051	0.521264	0.376262	0.600596	-0.987803	1.092	plxna3
establishment of mitotic spindle localization (GO:0040001)	0.452929	0.59939	0.499701	0.66806	-1.37875	1.09199	nusap1
regulation of nervous system development (GO:0051960)	0.32385	0.521264	0.38622	0.610731	-0.96069	1.08315	her9;fbxw7
inositol phosphate-mediated signaling (GO:0048016)	0.291492	0.50955	0.335717	0.595192	-0.875579	1.07936	nfat5a
cellular response to topologically incorrect protein (GO:0035967)	0.311555	0.5187	0.356307	0.600596	-0.922734	1.07607	hspa9
nucleotide-excision repair (GO:0006289)	0.483488	0.616978	0.530264	0.683935	-1.43817	1.04516	brip1
response to axon injury (GO:0048678)	0.349995	0.532153	0.3956	0.610731	-0.995079	1.04467	hmgb1a
protein deacetylation (GO:0006476)	0.498122	0.629599	0.54484	0.690528	-1.47336	1.0268	sin3aa
otic vesicle morphogenesis (GO:0071600)	0.43698	0.585793	0.483684	0.657895	-1.22918	1.0176	cep290
response to unfolded protein (GO:0006986)	0.270846	0.503943	0.314469	0.589235	-0.777586	1.01569	hspa9
pronephros morphogenesis (GO:0072114)	0.468428	0.608629	0.515222	0.675094	-1.33765	1.01444	nphp4
lymphocyte differentiation (GO:0030098)	0.468428	0.608629	0.515222	0.675094	-1.33635	1.01345	sart3
pyruvate metabolic process (GO:0006090)	0.468428	0.608629	0.515222	0.675094	-1.32825	1.00731	gapdh
response to metal ion (GO:0010038)	0.32385	0.521264	0.38622	0.610731	-0.883891	0.996565	rad51;slc30a1a
activation of MAPK activity (GO:0000187)	0.498122	0.629599	0.54484	0.690528	-1.42563	0.993535	spag9a
granulocyte differentiation (GO:0030851)	0.512342	0.63844	0.558966	0.700782	-1.47769	0.988226	plcg1
regulation of primary metabolic process (GO:0080090)	0.349995	0.532153	0.3956	0.610731	-0.9402	0.987056	noc3l
cellular response to heat (GO:0034605)	0.452929	0.59939	0.499701	0.66806	-1.24124	0.983086	hspa9
regulation of cell migration (GO:0030334)	0.216513	0.474875	0.302188	0.589235	-0.641923	0.98221	amot;plxna3;plcg1;sema4ab;srgap2
embryonic camera-type eye development (GO:0031076)	0.468428	0.608629	0.515222	0.675094	-1.29324	0.980758	smarca4a
positive regulation of axonogenesis (GO:0050772)	0.498122	0.629599	0.54484	0.690528	-1.40411	0.978537	plxna3
negative regulation of cellular macromolecule biosynthetic process (GO:2000113)	0.192901	0.461869	0.282315	0.586985	-0.589236	0.969633	e2f7;e2f8;rxrba;usp42;cbfa2t2;ldb1a
heterophilic cell-cell adhesion via plasma membrane cell adhesion molecules (GO:0007157)	0.468428	0.608629	0.515222	0.675094	-1.27383	0.966039	jag2b
zinc II ion transport (GO:0006829)	0.43698	0.585793	0.483684	0.657895	-1.13747	0.941676	slc30a1a
carbohydrate homeostasis (GO:0033500)	0.271229	0.503943	0.329899	0.595192	-0.721243	0.941073	akt2;insrb
eye photoreceptor cell development (GO:0042462)	0.344655	0.532153	0.408183	0.618845	-0.883299	0.940899	cep290;med27
embryonic eye morphogenesis (GO:0048048)	0.483488	0.616978	0.530264	0.683935	-1.28586	0.934473	smarca4a
intraciliary transport (GO:0042073)	0.483488	0.616978	0.530264	0.683935	-1.27548	0.926926	cep131
histone acetylation (GO:0016573)	0.52616	0.646565	0.572654	0.706502	-1.4424	0.926238	hat1
calcineurin-mediated signaling (GO:0097720)	0.311555	0.5187	0.356307	0.600596	-0.79257	0.924279	nfat5a
negative regulation of endodermal cell differentiation (GO:1903225)	0.227734	0.474875	0.269921	0.580456	-0.614465	0.909149	fgfr1a
left/right pattern formation (GO:0060972)	0.483488	0.616978	0.530264	0.683935	-1.24527	0.904971	bmpr1ab
negative regulation of transmembrane receptor protein serine/threonine kinase signaling pathway (GO:0090101)	0.292347	0.50955	0.352639	0.600596	-0.733765	0.902395	skia;nup62l
negative regulation of cell migration (GO:0030336)	0.43698	0.585793	0.483684	0.657895	-1.0886	0.901219	srgap2
regulation of histone methylation (GO:0031060)	0.498122	0.629599	0.54484	0.690528	-1.29176	0.900239	pbx4
nicotinamide nucleotide metabolic process (GO:0046496)	0.349995	0.532153	0.3956	0.610731	-0.850886	0.89329	gapdh
negative regulation of Ras protein signal transduction (GO:0046580)	0.227734	0.474875	0.269921	0.580456	-0.60209	0.89084	spry2
mitochondrial translation (GO:0032543)	0.512342	0.63844	0.558966	0.700782	-1.32233	0.884326	tufm
eye development (GO:0001654)	0.237212	0.490802	0.326619	0.595192	-0.607013	0.87337	cep290;lamc1;kif22;med27;lamb1a
regulation of cell differentiation (GO:0045595)	0.395652	0.560306	0.461322	0.652032	-0.940356	0.871916	skia;irx7
neural crest cell migration (GO:0001755)	0.26957	0.503943	0.353353	0.600596	-0.662219	0.86812	chd7;pbx4;nusap1;sema4ab
kidney development (GO:0001822)	0.275865	0.50955	0.360433	0.600596	-0.665417	0.856952	cenpf;jag2b;nphp4;cep290
positive regulation of transcription, DNA-templated (GO:0045893)	0.171824	0.442801	0.314597	0.589235	-0.48312	0.850912	dnajc2;rarga;ebf3a;e2f7;zfhx3;atad2;e2f8;top2a;nfat5a;heatr1;ldb1a;pbx4;tp53bp1;npm1b;pprc1
histone modification (GO:0016570)	0.334276	0.524565	0.397248	0.610999	-0.772044	0.845996	uhrf1;sin3aa
exocrine pancreas development (GO:0031017)	0.365249	0.541531	0.429759	0.622935	-0.832826	0.838803	sart3;nup62l
ameboidal-type cell migration (GO:0001667)	0.211611	0.474875	0.313594	0.589235	-0.539924	0.838504	celsr1b;chd7;pbx4;amot;lbr;nusap1;sema4ab
cell morphogenesis involved in neuron differentiation (GO:0048667)	0.202528	0.467307	0.276058	0.586985	-0.522666	0.834633	tardbpl;sdc2;kif22;exosc3
skeletal system morphogenesis (GO:0048705)	0.512342	0.63844	0.558966	0.700782	-1.24676	0.833789	rarga
embryonic skeletal system development (GO:0048706)	0.512342	0.63844	0.558966	0.700782	-1.21699	0.813876	irx7
regulation of Notch signaling pathway (GO:0008593)	0.415546	0.578774	0.48179	0.657895	-0.907301	0.796757	cad;fbxw7
positive regulation of apoptotic process (GO:0043065)	0.395652	0.560306	0.461322	0.652032	-0.851986	0.789978	rad21a;esco2
ceramide metabolic process (GO:0006672)	0.512342	0.63844	0.558966	0.700782	-1.17665	0.786902	cers2b
potassium ion homeostasis (GO:0055075)	0.52616	0.646565	0.572654	0.706502	-1.19367	0.766517	atp1b3a
positive regulation of cell differentiation (GO:0045597)	0.565313	0.669013	0.611231	0.728926	-1.34296	0.765992	carm1
transcription from RNA polymerase II promoter (GO:0006366)	0.415546	0.578774	0.48179	0.657895	-0.866879	0.761259	pbrm1l;nfat5a
endoderm formation (GO:0001706)	0.498122	0.629599	0.54484	0.690528	-1.07743	0.750871	dhx16
epiboly involved in gastrulation with mouth forming second (GO:0055113)	0.385589	0.550408	0.450913	0.641385	-0.785781	0.748837	cyth1b;sdc2
negative chemotaxis (GO:0050919)	0.565313	0.669013	0.611231	0.728926	-1.30823	0.746183	sema4ab
regulation of protein kinase activity (GO:0045859)	0.483488	0.616978	0.530264	0.683935	-1.02444	0.744491	ptpra
mitotic spindle assembly checkpoint (GO:0007094)	0.291492	0.50955	0.335717	0.595192	-0.601857	0.741935	tprb
intrinsic apoptotic signaling pathway in response to DNA damage (GO:0008630)	0.539587	0.654408	0.585919	0.71246	-1.19783	0.739	msh2
chondrocyte morphogenesis involved in endochondral bone morphogenesis (GO:0003414)	0.43698	0.585793	0.483684	0.657895	-0.888079	0.735212	col14a1a
activation of protein kinase activity (GO:0032147)	0.364699	0.541531	0.444396	0.638089	-0.724184	0.730471	slkb;slka;smarca4a
growth plate cartilage chondrocyte differentiation (GO:0003418)	0.43698	0.585793	0.483684	0.657895	-0.881206	0.729522	col14a1a
regulation of stem cell differentiation (GO:2000736)	0.468428	0.608629	0.515222	0.675094	-0.959184	0.72742	cdca7a
positive regulation of neuron projection development (GO:0010976)	0.539587	0.654408	0.585919	0.71246	-1.17503	0.724933	plxna3
cartilage morphogenesis (GO:0060536)	0.52616	0.646565	0.572654	0.706502	-1.1289	0.724919	rap1aa
protein complex subunit organization (GO:0071822)	0.218503	0.474875	0.272266	0.581459	-0.470686	0.715892	nuf2;nup205
sodium ion homeostasis (GO:0055078)	0.483488	0.616978	0.530264	0.683935	-0.971784	0.706224	atp1b3a
regulation of hematopoietic stem cell differentiation (GO:1902036)	0.539587	0.654408	0.585919	0.71246	-1.13877	0.702562	cdca7a
regulation of fibroblast growth factor receptor signaling pathway (GO:0040036)	0.52616	0.646565	0.572654	0.706502	-1.08204	0.69483	spry2
neuron projection regeneration (GO:0031102)	0.512342	0.63844	0.558966	0.700782	-1.01895	0.681437	hmgb1a
regulation of endocytosis (GO:0030100)	0.552635	0.659047	0.598774	0.720545	-1.14784	0.680736	aak1b
transforming growth factor beta receptor signaling pathway (GO:0007179)	0.552635	0.659047	0.598774	0.720545	-1.1466	0.679999	bmpr1ab
transcription, DNA-templated (GO:0006351)	0.42537	0.583615	0.491844	0.667041	-0.793005	0.677858	nfat5a;mef2cb
neural crest cell differentiation (GO:0014033)	0.444753	0.595354	0.511578	0.675094	-0.835809	0.677202	leo1;smarca4a
melanosome transport (GO:0032402)	0.577632	0.677551	0.623302	0.736701	-1.22318	0.671302	cep131
amino acid transmembrane transport (GO:0003333)	0.565313	0.669013	0.611231	0.728926	-1.16951	0.667062	slc38a5b
protein deubiquitination (GO:0016579)	0.405639	0.569243	0.471615	0.656868	-0.73017	0.658826	otud5a;usp44
artery development (GO:0060840)	0.52616	0.646565	0.572654	0.706502	-1.02292	0.656867	plcg1
myeloid leukocyte differentiation (GO:0002573)	0.565313	0.669013	0.611231	0.728926	-1.11605	0.636568	plcg1
protein depolymerization (GO:0051261)	0.420566	0.578824	0.467156	0.652613	-0.733142	0.635013	kif18a
regulation of hematopoietic progenitor cell differentiation (GO:1901532)	0.565313	0.669013	0.611231	0.728926	-1.11081	0.63358	cdca7a
regulation of angiogenesis (GO:0045765)	0.463767	0.608629	0.530804	0.683935	-0.811535	0.623562	birc5a;elavl1a
glial cell development (GO:0021782)	0.539587	0.654408	0.585919	0.71246	-1.00348	0.619096	leo1
cation transport (GO:0006812)	0.589603	0.683822	0.634999	0.740168	-1.1596	0.612622	slc38a5b
carboxylic acid transport (GO:0046942)	0.483488	0.616978	0.530264	0.683935	-0.839596	0.610159	slc16a1b
camera-type eye development (GO:0043010)	0.364699	0.541531	0.444396	0.638089	-0.6044	0.609648	cep290;ccnd1;med27
phosphorylation (GO:0016310)	0.307659	0.5187	0.395759	0.610731	-0.51581	0.608018	rps6kb1b;aak1b;cdk1;cdk16
mRNA transport (GO:0051028)	0.539587	0.654408	0.585919	0.71246	-0.972954	0.600265	slbp
enteric nervous system development (GO:0048484)	0.552635	0.659047	0.598774	0.720545	-0.999421	0.592715	rad21a
response to lipid (GO:0033993)	0.341413	0.532153	0.419667	0.622935	-0.547856	0.588761	otud5a;rarga;zgc:153631
cytoplasmic translation (GO:0002181)	0.612539	0.699077	0.657319	0.753888	-1.19776	0.587076	rwdd1
otic vesicle formation (GO:0030916)	0.552635	0.659047	0.598774	0.720545	-0.984153	0.58366	cep290
ear morphogenesis (GO:0042471)	0.512342	0.63844	0.558966	0.700782	-0.854802	0.571659	chd7
protein targeting to ER (GO:0045047)	0.291492	0.50955	0.335717	0.595192	-0.462285	0.569879	spcs2
negative regulation of axon extension involved in axon guidance (GO:0048843)	0.612539	0.699077	0.657319	0.753888	-1.1619	0.569498	sema4ab
pronephros development (GO:0048793)	0.387848	0.551777	0.468702	0.65379	-0.59533	0.563863	jag2b;nphp4;cep290
negative regulation of cell fate specification (GO:0009996)	0.270846	0.503943	0.314469	0.589235	-0.423665	0.553393	fgfr1a
myelination (GO:0042552)	0.634194	0.708133	0.678278	0.766624	-1.21275	0.552286	chd7
kidney morphogenesis (GO:0060993)	0.270846	0.503943	0.314469	0.589235	-0.417083	0.544796	nphp4
melanosome localization (GO:0032400)	0.601236	0.692129	0.646335	0.747752	-1.06329	0.540967	cep131
organic hydroxy compound biosynthetic process (GO:1901617)	0.468428	0.608629	0.515222	0.675094	-0.707873	0.536832	lbr
cytoplasmic microtubule organization (GO:0031122)	0.539587	0.654408	0.585919	0.71246	-0.865199	0.533785	fign
regulation of axon extension (GO:0030516)	0.589603	0.683822	0.634999	0.740168	-1.00451	0.530689	slit3
neuron migration (GO:0001764)	0.577632	0.677551	0.623302	0.736701	-0.94203	0.517003	pbx4
primitive hemopoiesis (GO:0060215)	0.473129	0.612168	0.540222	0.690528	-0.683011	0.511158	chd7;dhx8
MAPK cascade (GO:0000165)	0.634194	0.708133	0.678278	0.766624	-1.12185	0.510888	araf
negative regulation of developmental process (GO:0051093)	0.52616	0.646565	0.572654	0.706502	-0.771962	0.495715	skia
neuron differentiation (GO:0030182)	0.310221	0.5187	0.420007	0.622935	-0.421077	0.492858	slbp;birc5a;skia;irx7;pbx4;smarca4a
RNA modification (GO:0009451)	0.498122	0.629599	0.54484	0.690528	-0.702757	0.489758	ftsj3
semaphorin-plexin signaling pathway involved in axon guidance (GO:1902287)	0.331051	0.521264	0.376262	0.600596	-0.437135	0.483246	plxna3
cellular response to tumor necrosis factor (GO:0071356)	0.539587	0.654408	0.585919	0.71246	-0.770186	0.475167	zgc:153631
negative regulation of MAPK cascade (GO:0043409)	0.311555	0.5187	0.356307	0.600596	-0.399664	0.46608	spry2
regulation of GTPase activity (GO:0043087)	0.463767	0.608629	0.530804	0.683935	-0.592381	0.45517	arhgap12b;plxna3
cellular response to xenobiotic stimulus (GO:0071466)	0.601236	0.692129	0.646335	0.747752	-0.869886	0.442571	hipk3a
SCF-dependent proteasomal ubiquitin-dependent protein catabolic process (GO:0031146)	0.589603	0.683822	0.634999	0.740168	-0.836814	0.442093	skp2
cartilage development (GO:0051216)	0.359139	0.541531	0.451524	0.641385	-0.424877	0.435094	hcfc1b;rap1aa;skia;chd7
blood circulation (GO:0008015)	0.425932	0.583615	0.508112	0.675094	-0.509395	0.434756	rad21a;ankhd1;smyd2a
regulation of heart contraction (GO:0008016)	0.612539	0.699077	0.657319	0.753888	-0.875132	0.42894	plcg1
renal system development (GO:0072001)	0.644565	0.716269	0.688274	0.771298	-0.962003	0.422492	cenpf
mesenchymal cell differentiation (GO:0048762)	0.452929	0.59939	0.499701	0.66806	-0.532748	0.421946	smarca4a
epithelium development (GO:0060429)	0.357946	0.541531	0.461827	0.652032	-0.407989	0.419158	lamc1;rarga;smarcd1;lamb1a;smarca4a
photoreceptor cell development (GO:0042461)	0.623522	0.702976	0.667964	0.76327	-0.881699	0.416489	cep290
growth plate cartilage chondrocyte morphogenesis (GO:0003429)	0.43698	0.585793	0.483684	0.657895	-0.502332	0.415864	col14a1a
Notch signaling pathway (GO:0007219)	0.473129	0.612168	0.540222	0.690528	-0.552929	0.413805	jag2b;her9
positive regulation of protein kinase activity (GO:0045860)	0.544313	0.659047	0.610788	0.728926	-0.678513	0.412693	slkb;slka
cation transmembrane transport (GO:0098655)	0.368404	0.541531	0.41434	0.618845	-0.405538	0.40496	slc7a3b
post-Golgi vesicle-mediated transport (GO:0006892)	0.623522	0.702976	0.667964	0.76327	-0.84524	0.399267	exoc6b
neurogenesis (GO:0022008)	0.500611	0.630173	0.567686	0.706502	-0.576181	0.398675	birc5a;kif11
notochord development (GO:0030903)	0.500611	0.630173	0.567686	0.706502	-0.573173	0.396593	lamc1;lamb1a
plasma membrane bounded cell projection assembly (GO:0120031)	0.245327	0.494328	0.362797	0.600596	-0.279439	0.392657	cenpf;plk4;cdc14b;cep131;gmnn;poc1b;srgap2;tubb4b
steroid biosynthetic process (GO:0006694)	0.577632	0.677551	0.623302	0.736701	-0.699523	0.383911	lbr
establishment of melanosome localization (GO:0032401)	0.577632	0.677551	0.623302	0.736701	-0.680387	0.373409	cep131
pigment granule transport (GO:0051904)	0.577632	0.677551	0.623302	0.736701	-0.678696	0.372481	cep131
melanocyte differentiation (GO:0030318)	0.634194	0.708133	0.678278	0.766624	-0.803501	0.365914	leo1
oligodendrocyte differentiation (GO:0048709)	0.612539	0.699077	0.657319	0.753888	-0.745844	0.36557	leo1
regulation of gene expression (GO:0010468)	0.281017	0.50955	0.428743	0.622935	-0.283733	0.360154	gon4l;sfpq;hmgb2a;prmt1;sltm;carm1;hmgb1a;hmgb2b;cdk1;pbx4;safb
response to lipopolysaccharide (GO:0032496)	0.42537	0.583615	0.491844	0.667041	-0.419475	0.358566	otud5a;zgc:153631
epiboly (GO:0090504)	0.500611	0.630173	0.567686	0.706502	-0.514928	0.356291	cyth1b;sdc2
sphingolipid biosynthetic process (GO:0030148)	0.654642	0.724866	0.697959	0.777463	-0.805646	0.341326	cers2b
negative regulation of MAP kinase activity (GO:0043407)	0.331051	0.521264	0.376262	0.600596	-0.307412	0.339839	spry2
glial cell differentiation (GO:0010001)	0.654642	0.724866	0.697959	0.777463	-0.801502	0.33957	leo1
central nervous system neuron differentiation (GO:0021953)	0.518414	0.644721	0.585329	0.71246	-0.514212	0.337828	sfpq;jag2b
cellular response to insulin stimulus (GO:0032869)	0.644565	0.716269	0.688274	0.771298	-0.767359	0.337009	znf106a
gastrulation with mouth forming second (GO:0001702)	0.473129	0.612168	0.540222	0.690528	-0.448861	0.335922	cyth1b;sdc2
sprouting angiogenesis (GO:0002040)	0.455794	0.602322	0.538517	0.690528	-0.402725	0.316427	e2f7;e2f8;sdc2
RNA processing (GO:0006396)	0.683193	0.745813	0.725254	0.79735	-0.826232	0.314776	sart3
peptidyl-tyrosine phosphorylation (GO:0018108)	0.673948	0.738323	0.71644	0.790467	-0.785273	0.30987	fgfr1a
purine ribonucleotide biosynthetic process (GO:0009152)	0.589603	0.683822	0.634999	0.740168	-0.570034	0.301152	gmps
embryonic hemopoiesis (GO:0035162)	0.561032	0.668203	0.62709	0.740168	-0.515166	0.297755	dhx8;prkcbb
regulation of nucleic acid-templated transcription (GO:1903506)	0.185685	0.449223	0.288702	0.586985	-0.176465	0.297114	gon4l;sfpq;hmgb2a;prmt1;carm1;hmgb1a;hmgb2b;pbx4
positive regulation of kinase activity (GO:0033674)	0.63076	0.708133	0.69392	0.776689	-0.626275	0.288606	fgfr1a;insrb
negative regulation of axonogenesis (GO:0050771)	0.270846	0.503943	0.314469	0.589235	-0.219034	0.286104	slit3
heart morphogenesis (GO:0003007)	0.326915	0.521264	0.416819	0.621549	-0.253063	0.282939	smarcc1a;smyd3;pbx4;mef2cb
nuclear-transcribed mRNA catabolic process (GO:0000956)	0.634194	0.708133	0.678278	0.766624	-0.604332	0.275213	upf1
regulation of calcium ion-dependent exocytosis (GO:0017158)	0.692177	0.752965	0.733794	0.802938	-0.730364	0.268711	syt14a
eye photoreceptor cell differentiation (GO:0001754)	0.692177	0.752965	0.733794	0.802938	-0.707029	0.260126	cep290
regulation of BMP signaling pathway (GO:0030510)	0.585279	0.683822	0.650544	0.751686	-0.481136	0.257729	skia;nup62l
lateral line development (GO:0048882)	0.733421	0.78226	0.772685	0.826035	-0.82844	0.256846	fgfr1a
protein modification by small protein removal (GO:0070646)	0.612539	0.699077	0.657319	0.753888	-0.523222	0.256454	usp44
regulation of axon extension involved in axon guidance (GO:0048841)	0.683193	0.745813	0.725254	0.79735	-0.650628	0.247875	sema4ab
cellular response to acid chemical (GO:0071229)	0.589603	0.683822	0.634999	0.740168	-0.459813	0.242922	rarga
protein N-linked glycosylation (GO:0006487)	0.709388	0.766853	0.750088	0.816487	-0.697652	0.23954	rpn2
regulation of canonical Wnt signaling pathway (GO:0060828)	0.418376	0.578824	0.500349	0.66806	-0.272878	0.237779	fam53b;nphp4;nup62l
cellular response to light stimulus (GO:0071482)	0.733421	0.78226	0.772685	0.826035	-0.705079	0.218599	aurkb
heart process (GO:0003015)	0.616045	0.699641	0.679977	0.766624	-0.444171	0.215172	ankhd1;smyd2a
regulation of neuron differentiation (GO:0045664)	0.725639	0.779328	0.765389	0.823924	-0.664559	0.213126	gnl3
negative regulation of DNA recombination (GO:0045910)	0.291492	0.50955	0.335717	0.595192	-0.172401	0.212526	msh2
nuclear-transcribed mRNA catabolic process, exonucleolytic (GO:0000291)	0.291492	0.50955	0.335717	0.595192	-0.170479	0.210156	exosc3
cardiac muscle cell development (GO:0055013)	0.725639	0.779328	0.765389	0.823924	-0.654514	0.209904	mef2cb
regulation of actin cytoskeleton organization (GO:0032956)	0.740983	0.788384	0.779755	0.831679	-0.676726	0.202868	efna5a
peptide metabolic process (GO:0006518)	0.435106	0.585793	0.501774	0.668792	-0.242306	0.201638	hm13;spcs2
embryonic organ morphogenesis (GO:0048562)	0.63795	0.711472	0.700703	0.779584	-0.44734	0.201077	lamc1;mef2cb
regulation of TOR signaling (GO:0032006)	0.664434	0.733086	0.707345	0.783223	-0.478828	0.195755	fbxw7
positive regulation of protein modification process (GO:0031401)	0.552635	0.659047	0.598774	0.720545	-0.328186	0.194633	insrb
generation of neurons (GO:0048699)	0.391707	0.556416	0.497662	0.66806	-0.207353	0.19434	birc5a;her9;irx7;pbx4;smarca4a
sensory organ development (GO:0007423)	0.593282	0.687231	0.672987	0.766624	-0.351531	0.183529	cep290;lamc1;lamb1a
skeletal muscle fiber development (GO:0048741)	0.733421	0.78226	0.772685	0.826035	-0.58744	0.182127	pbx4
BMP signaling pathway (GO:0030509)	0.733421	0.78226	0.772685	0.826035	-0.557477	0.172837	bmpr1ab
positive regulation of cell motility (GO:2000147)	0.782062	0.816295	0.817802	0.857492	-0.702631	0.172722	sema4ab
regulation of translation (GO:0006417)	0.717631	0.773409	0.757859	0.819617	-0.49968	0.165794	cirbpb
divalent metal ion transport (GO:0070838)	0.769147	0.806619	0.80591	0.848855	-0.609984	0.160104	slc30a1a
regulation of multicellular organismal development (GO:2000026)	0.634194	0.708133	0.678278	0.766624	-0.34991	0.159349	taf3
mitochondrial transmembrane transport (GO:1990542)	0.386293	0.550408	0.432501	0.622935	-0.166854	0.158705	slc25a36b
posterior lateral line development (GO:0048916)	0.75547	0.799352	0.793244	0.841238	-0.565799	0.158659	fgfr1a
myeloid cell differentiation (GO:0030099)	0.547716	0.659047	0.629428	0.740168	-0.255907	0.154056	brd3a;brf1b;ddx18
vesicle-mediated transport to the plasma membrane (GO:0098876)	0.498122	0.629599	0.54484	0.690528	-0.215795	0.15039	exoc6b
protein polyubiquitination (GO:0000209)	0.547716	0.659047	0.629428	0.740168	-0.243468	0.146568	ube2g1b;ube2s;anapc1
proteasome-mediated ubiquitin-dependent protein catabolic process (GO:0043161)	0.512676	0.63844	0.619757	0.736701	-0.211033	0.140994	ube2g1b;ube2s;anapc1;kctd5a;skp2
potassium ion import (GO:0010107)	0.75547	0.799352	0.793244	0.841238	-0.488622	0.137017	atp1b3a
cilium organization (GO:0044782)	0.37506	0.550408	0.500505	0.66806	-0.130074	0.127559	cenpf;plk4;cdc14b;cep131;gmnn;poc1b;tubb4b
cellular response to transforming growth factor beta stimulus (GO:0071560)	0.552635	0.659047	0.598774	0.720545	-0.214418	0.127162	bmpr1ab
peptidyl-serine phosphorylation (GO:0018105)	0.678796	0.742758	0.738817	0.807483	-0.326673	0.126564	akt2;prkcbb
regulation of neurogenesis (GO:0050767)	0.623458	0.702976	0.687012	0.771298	-0.262587	0.124065	her9;gnl3
protein dephosphorylation (GO:0006470)	0.762407	0.803034	0.799677	0.845165	-0.453702	0.123078	ctdp1
inner ear morphogenesis (GO:0042472)	0.762407	0.803034	0.799677	0.845165	-0.43511	0.118035	chd7
regulation of cytoskeleton organization (GO:0051493)	0.800093	0.827454	0.834292	0.866955	-0.513793	0.11459	efna5a
transmembrane receptor protein tyrosine kinase signaling pathway (GO:0007169)	0.706185	0.764622	0.776393	0.829045	-0.313123	0.108928	fgfr1a;efna5a;znf106a
skeletal system development (GO:0001501)	0.545289	0.659047	0.639875	0.744918	-0.155096	0.0940562	eda;akt2;skia;chd7
cilium assembly (GO:0060271)	0.412133	0.576474	0.539445	0.690528	-0.104945	0.0930245	cenpf;plk4;cdc14b;cep131;gmnn;poc1b;tubb4b
regulation of I-kappaB kinase/NF-kappaB signaling (GO:0043122)	0.420566	0.578824	0.467156	0.652613	-0.104801	0.0907734	prkcbb
regulation of protein phosphorylation (GO:0001932)	0.759517	0.80272	0.811923	0.853282	-0.3256	0.0895636	insrb;ptpra
positive regulation of JUN kinase activity (GO:0043507)	0.386293	0.550408	0.432501	0.622935	-0.0913521	0.0868905	spag9a
nucleobase-containing compound catabolic process (GO:0034655)	0.349995	0.532153	0.3956	0.610731	-0.0775858	0.0814524	mtrex
negative regulation of axon guidance (GO:1902668)	0.612539	0.699077	0.657319	0.753888	-0.159707	0.0782791	sema4ab
positive regulation of cell migration (GO:0030335)	0.800093	0.827454	0.834292	0.866955	-0.348211	0.0776604	sema4ab
negative regulation of canonical Wnt signaling pathway (GO:0090090)	0.769147	0.806619	0.80591	0.848855	-0.286801	0.0752773	nphp4
negative regulation of cell differentiation (GO:0045596)	0.386293	0.550408	0.432501	0.622935	-0.075843	0.0721388	skia
heart contraction (GO:0060047)	0.697769	0.758161	0.756276	0.819617	-0.198338	0.0713751	ankhd1;smyd2a
apoptotic process (GO:0006915)	0.805766	0.829886	0.839451	0.869398	-0.324987	0.0701846	gapdh
negative regulation of signal transduction (GO:0009968)	0.671848	0.738323	0.75657	0.819617	-0.17097	0.0679989	fgfr1a;insrb;fbxw7;spry2
positive regulation of gene expression (GO:0010628)	0.59569	0.689161	0.687463	0.771298	-0.123461	0.0639571	zfhx3;dnajc2;cirbpb;pbx4
positive regulation of intracellular signal transduction (GO:1902533)	0.783784	0.816295	0.833259	0.866955	-0.247805	0.0603708	fgfr1a;prkcbb
monocarboxylic acid transport (GO:0015718)	0.673948	0.738323	0.71644	0.790467	-0.149468	0.0589805	slc16a1b
regulation of ERK1 and ERK2 cascade (GO:0070372)	0.825936	0.848777	0.869507	0.892566	-0.293776	0.0561813	fgfr1a;insrb
telomere maintenance (GO:0000723)	0.420566	0.578824	0.467156	0.652613	-0.0642377	0.0556397	rif1
vesicle fusion (GO:0006906)	0.877486	0.892864	0.903253	0.919083	-0.404324	0.0528427	syt14a
protein ubiquitination (GO:0016567)	0.671848	0.738323	0.75657	0.819617	-0.125366	0.0498608	ube2g1b;ube2s;rad18;uhrf1
embryonic heart tube development (GO:0035050)	0.836585	0.857823	0.867212	0.892181	-0.223565	0.0398899	mef2cb
cytoskeleton organization (GO:0007010)	0.866426	0.882576	0.893608	0.910265	-0.275659	0.0395237	phip
cytokine-mediated signaling pathway (GO:0019221)	0.866426	0.882576	0.893608	0.910265	-0.271467	0.0389226	zgc:153631
cell-cell adhesion via plasma-membrane adhesion molecules (GO:0098742)	0.805766	0.829886	0.839451	0.869398	-0.177249	0.0382789	jag2b
canonical Wnt signaling pathway (GO:0060070)	0.794255	0.82535	0.828968	0.866955	-0.164208	0.0378255	mllt10
vesicle organization (GO:0016050)	0.905478	0.917327	0.927265	0.940425	-0.361071	0.0358517	syt14a
regulation of Wnt signaling pathway (GO:0030111)	0.862521	0.88053	0.890185	0.908771	-0.228867	0.0338483	nphp4
neuron projection development (GO:0031175)	0.617947	0.700089	0.696138	0.777463	-0.0682079	0.032832	cad;myo9aa;srgap2
cell migration involved in gastrulation (GO:0042074)	0.658863	0.728671	0.720305	0.793788	-0.0731378	0.030516	celsr1b;lbr
snRNA 3'-end processing (GO:0034472)	0.386293	0.550408	0.432501	0.622935	-0.0296964	0.0282461	exosc3
embryonic organ development (GO:0048568)	0.616994	0.699862	0.707139	0.783223	-0.0539174	0.0260365	lamc1;rarga;prkcbb;lamb1a
Golgi to plasma membrane transport (GO:0006893)	0.577632	0.677551	0.623302	0.736701	-0.0446307	0.0244941	exoc6b
erythrocyte differentiation (GO:0030218)	0.902713	0.915525	0.924921	0.939073	-0.18882	0.0193258	chd7
striated muscle cell development (GO:0055002)	0.887633	0.9022	0.912027	0.926994	-0.160715	0.0191569	mef2cb
intracellular protein transport (GO:0006886)	0.610177	0.699077	0.729059	0.799641	-0.0379013	0.0187235	ipo11;ranbp3b;fam53b;ipo13;xpo7;nup62l;nup153
proteasomal protein catabolic process (GO:0010498)	0.801624	0.827454	0.848732	0.877055	-0.0782643	0.0173055	ube2g1b;kctd5a
positive regulation of protein phosphorylation (GO:0001934)	0.931622	0.939714	0.95446	0.96275	-0.143354	0.0101535	fgfr1a;insrb
negative regulation of Wnt signaling pathway (GO:0030178)	0.862521	0.88053	0.890185	0.908771	-0.0589152	0.00871328	nphp4
muscle fiber development (GO:0048747)	0.915773	0.926746	0.935931	0.947146	-0.0808682	0.00711533	pbx4
positive regulation of phosphorylation (GO:0042327)	0.709896	0.766853	0.767349	0.825078	-0.00614874	0.00210678	fgfr1a;insrb
regulation of MAPK cascade (GO:0043408)	0.964559	0.970793	0.975301	0.981356	-0.0580279	0.00209387	fgfr1a
organonitrogen compound biosynthetic process (GO:1901566)	0.782062	0.816295	0.817802	0.857492	-0.00553801	0.00136136	cad
adenylate cyclase-modulating G-protein coupled receptor signaling pathway (GO:0007188)	0.965568	0.970793	0.976075	0.981356	-0.0359414	0.00125933	gnaia
vesicle-mediated transport (GO:0016192)	0.990348	0.990348	0.994949	0.994949	-0.118146	0.00114584	syt14a;spag9a
proteolysis (GO:0006508)	0.989475	0.990348	0.993529	0.9946	0.0101733	-0.000107637	hm13
Ras protein signal transduction (GO:0007265)	0.989166	0.990348	0.993319	0.9946	0.111186	-0.00121111	setdb1a
actin filament organization (GO:0007015)	0.965568	0.970793	0.976075	0.981356	0.0438544	-0.00153659	hip1
G-protein coupled receptor signaling pathway, coupled to cyclic nucleotide second messenger (GO:0007187)	0.988184	0.990348	0.992647	0.9946	0.133768	-0.00159002	gnaia
protein transport (GO:0015031)	0.980631	0.984871	0.990105	0.994387	0.11956	-0.00233854	ranbp3b;ranbp1;cep290
Wnt signaling pathway (GO:0016055)	0.77911	0.815082	0.829174	0.866955	0.016558	-0.00413293	mllt10;metap2b
inflammatory response (GO:0006954)	0.703884	0.763021	0.761868	0.822994	0.0140725	-0.00494144	uhrf1;zgc:153631
protein glycosylation (GO:0006486)	0.858503	0.879327	0.886652	0.908158	0.0469021	-0.0071556	rpn2
cellular protein modification process (GO:0006464)	0.764565	0.804395	0.83583	0.867582	0.0367768	-0.00987267	rps6kb1b;aak1b;cdk1;cdk16
regulation of apoptotic process (GO:0042981)	0.41137	0.576415	0.579821	0.71246	0.0134783	-0.0119722	birc5a;anp32e;fgfr1a;akt2;insrb;usp42;anp32b;hm13;anp32a;heatr1;mcm5;zgc:153631
negative regulation of programmed cell death (GO:0043069)	0.741709	0.788384	0.831921	0.866955	0.0443423	-0.0132494	birc5a;fgfr1a;akt2;insrb;heatr1;mcm5
neuron development (GO:0048666)	0.73955	0.787893	0.805625	0.848855	0.0546435	-0.0164866	skia;chd7;pbx4
regulation of regulated secretory pathway (GO:1903305)	0.589603	0.683822	0.634999	0.740168	0.0352867	-0.0186422	syt14a
regulation of signal transduction (GO:0009966)	0.892008	0.905656	0.929572	0.941736	0.206376	-0.0235848	fgfr1a;insrb;cad
protein modification by small protein conjugation (GO:0032446)	0.288526	0.50955	0.374584	0.600596	0.0203879	-0.0253415	sumo3b;sumo3a;uba2;uhrf1
positive regulation of ERK1 and ERK2 cascade (GO:0070374)	0.801624	0.827454	0.848732	0.877055	0.124827	-0.0276013	fgfr1a;insrb
cellular macromolecule catabolic process (GO:0044265)	0.386293	0.550408	0.432501	0.622935	0.042016	-0.0399639	mtrex
regulation of mitotic cell cycle (GO:0007346)	0.412654	0.576474	0.549146	0.695037	0.0534441	-0.0473058	rbl1;slkb;cdk1;fbxo5;ccnd1;slka;ccnb1;ccna2
cellular protein complex assembly (GO:0043623)	0.929155	0.938245	0.947039	0.956304	0.721629	-0.0530248	hip1
negative regulation of apoptotic process (GO:0043066)	0.799441	0.827454	0.876518	0.898769	0.267323	-0.0598383	birc5a;fgfr1a;akt2;insrb;heatr1;mcm5
carboxylic acid transmembrane transport (GO:1905039)	0.644565	0.716269	0.688274	0.771298	0.139994	-0.0614827	slc38a5b
peptidyl-serine modification (GO:0018209)	0.69155	0.752965	0.750571	0.816487	0.207969	-0.0767029	akt2;prkcbb
cellular response to oxygen-containing compound (GO:1901701)	0.862521	0.88053	0.890185	0.908771	0.568173	-0.0840301	rarga
nervous system development (GO:0007399)	0.548114	0.659047	0.663732	0.760304	0.139982	-0.084167	birc5a;neo1a;kif11;msi1;ppm1g;smarca4a
negative regulation of cell communication (GO:0010648)	0.616045	0.699641	0.679977	0.766624	0.174313	-0.0844431	fgfr1a;insrb
negative regulation of signaling (GO:0023057)	0.616045	0.699641	0.679977	0.766624	0.180268	-0.0873281	fgfr1a;insrb
organelle membrane fusion (GO:0090174)	0.826897	0.848826	0.858535	0.885146	0.49965	-0.0949711	syt14a
ubiquitin-dependent protein catabolic process (GO:0006511)	0.792763	0.824722	0.858761	0.885146	0.411414	-0.0955431	ube2g1b;ube2s;kctd5a;uhrf1
positive regulation of transferase activity (GO:0051347)	0.665615	0.733519	0.726595	0.79788	0.346121	-0.140886	fgfr1a;insrb
protein phosphorylation (GO:0006468)	0.621063	0.702762	0.746281	0.813727	0.305667	-0.145596	rps6kb1b;fgfr1a;akt2;aak1b;cdk1;araf;cdk16;prkcbb
regulation of plasma membrane bounded cell projection assembly (GO:0120032)	0.483488	0.616978	0.530264	0.683935	0.201169	-0.146195	lamb1a
carbohydrate catabolic process (GO:0016052)	0.43698	0.585793	0.483684	0.657895	0.195522	-0.161867	gapdh
antigen receptor-mediated signaling pathway (GO:0050851)	0.725639	0.779328	0.765389	0.823924	0.50715	-0.162644	prkcbb
nuclear-transcribed mRNA catabolic process, deadenylation-dependent decay (GO:0000288)	0.452929	0.59939	0.499701	0.66806	0.227856	-0.180466	exosc3
negative regulation of response to stimulus (GO:0048585)	0.616045	0.699641	0.679977	0.766624	0.373565	-0.180968	fgfr1a;insrb
positive regulation of protein serine/threonine kinase activity (GO:0071902)	0.52616	0.646565	0.572654	0.706502	0.334162	-0.214582	fgfr1a
regulation of intracellular signal transduction (GO:1902531)	0.924949	0.935014	0.943568	0.953836	2.94616	-0.22985	fbxw7
regulation of DNA repair (GO:0006282)	0.43698	0.585793	0.483684	0.657895	0.296377	-0.245361	dek
cellular metal ion homeostasis (GO:0006875)	0.800093	0.827454	0.834292	0.866955	1.11711	-0.249147	atp1b3a
nucleic acid-templated transcription (GO:0097659)	0.403675	0.567344	0.4501	0.641324	0.280384	-0.254349	mef2cb
regulation of developmental growth (GO:0048638)	0.552635	0.659047	0.598774	0.720545	0.437489	-0.259456	kmt5c
exocrine system development (GO:0035272)	0.365249	0.541531	0.429759	0.622935	0.271858	-0.273809	sart3;nup62l
ribosomal small subunit biogenesis (GO:0042274)	0.601236	0.692129	0.646335	0.747752	0.569006	-0.289492	npm1b
cellular response to lipid (GO:0071396)	0.762407	0.803034	0.799677	0.845165	1.15005	-0.311981	rarga
epithelial tube morphogenesis (GO:0060562)	0.664434	0.733086	0.707345	0.783223	0.783717	-0.3204	mef2cb
stem cell development (GO:0048864)	0.344655	0.532153	0.408183	0.618845	0.327982	-0.349369	leo1;smarca4a
sterol biosynthetic process (GO:0016126)	0.552635	0.659047	0.598774	0.720545	0.597532	-0.354371	lbr
translational elongation (GO:0006414)	0.483488	0.616978	0.530264	0.683935	0.493333	-0.35852	tufm
myotube cell development (GO:0014904)	0.733421	0.78226	0.772685	0.826035	1.16989	-0.362706	pbx4
mesenchymal cell development (GO:0014031)	0.344655	0.532153	0.408183	0.618845	0.350105	-0.372935	leo1;smarca4a
autonomic nervous system development (GO:0048483)	0.589603	0.683822	0.634999	0.740168	0.707858	-0.373965	rad21a
positive regulation of MAPK cascade (GO:0043410)	0.825936	0.848777	0.869507	0.892566	2.02546	-0.387346	fgfr1a;insrb
regulation of actin filament-based process (GO:0032970)	0.74833	0.794513	0.786606	0.837064	1.36251	-0.395007	efna5a
insulin receptor signaling pathway (GO:0008286)	0.468428	0.608629	0.515222	0.675094	0.547979	-0.415572	znf106a
semaphorin-plexin signaling pathway (GO:0071526)	0.601236	0.692129	0.646335	0.747752	0.889594	-0.452597	sema4ab
positive regulation of hydrolase activity (GO:0051345)	0.673948	0.738323	0.71644	0.790467	1.16904	-0.461304	msh2
regulation of histone modification (GO:0031056)	0.52616	0.646565	0.572654	0.706502	0.745022	-0.478416	pbx4
regulation of vesicle-mediated transport (GO:0060627)	0.75547	0.799352	0.793244	0.841238	1.70871	-0.47915	aak1b
sterol metabolic process (GO:0016125)	0.539587	0.654408	0.585919	0.71246	0.805499	-0.496953	lbr
determination of bilateral symmetry (GO:0009855)	0.783784	0.816295	0.833259	0.866955	2.10066	-0.511767	wdr18;chd7
mesenchyme development (GO:0060485)	0.539587	0.654408	0.585919	0.71246	0.871954	-0.537953	pbx4
regulation of blood circulation (GO:1903522)	0.52616	0.646565	0.572654	0.706502	0.865356	-0.555688	plcg1
connective tissue development (GO:0061448)	0.727321	0.780232	0.783139	0.834331	1.77444	-0.564958	skia;chd7
regulation of cellular component organization (GO:0051128)	0.700906	0.76068	0.742069	0.810085	1.63409	-0.580726	aak1b
regulation of kinase activity (GO:0043549)	0.380151	0.550408	0.460651	0.652032	0.63489	-0.614057	fgfr1a;insrb;ptpra
gene expression (GO:0010467)	0.527296	0.647104	0.609582	0.728926	0.962817	-0.616197	rad21a;hbs1l;mef2cb
positive regulation of nucleic acid-templated transcription (GO:1903508)	0.629893	0.708133	0.707242	0.783223	1.34201	-0.620282	zfhx3;dnajc2;pbx4
organelle assembly (GO:0070925)	0.769283	0.806619	0.859421	0.885146	2.5967	-0.681104	cenpf;plk4;cdc14b;cep131;gmnn;poc1b;tubb4b
protein targeting (GO:0006605)	0.775697	0.812427	0.81195	0.853282	2.77722	-0.705395	spcs2
regulation of cellular response to growth factor stimulus (GO:0090287)	0.589603	0.683822	0.634999	0.740168	1.35321	-0.71491	cad
transition metal ion transport (GO:0000041)	0.654642	0.724866	0.697959	0.777463	1.74481	-0.73922	slc30a1a
cellular response to BMP stimulus (GO:0071773)	0.717631	0.773409	0.757859	0.819617	2.25548	-0.748368	bmpr1ab
positive regulation of DNA-templated transcription, elongation (GO:0032786)	0.386293	0.550408	0.432501	0.622935	0.977365	-0.92963	leo1
amino acid transport (GO:0006865)	0.634194	0.708133	0.678278	0.766624	2.16147	-0.984335	slc38a5b
sensory perception (GO:0007600)	0.43698	0.585793	0.483684	0.657895	1.28825	-1.0665	cep131
transmembrane receptor protein serine/threonine kinase signaling pathway (GO:0007178)	0.577308	0.677551	0.642858	0.747454	2.15253	-1.18256	bmpr1ab;araf
Cluster9
Term	P-value	Adjusted P-value	Old P-value	Old Adjusted P-value	Z-score	Combined Score	Genes
ephrin receptor signaling pathway (GO:0048013)	5.77746e-08	1.24845e-05	6.92369e-06	0.00106707	-3.1373	52.2885	ephb4a;rasa1a;efna2a;efna3b;efna5a;efna1a;efnb3b;efnb2a
connective tissue development (GO:0061448)	7.86064e-08	1.35105e-05	6.40666e-06	0.00106707	-2.04788	33.5009	fgf8a;skia;sema3d;acvr1l;faf1;gpc4;dlx3b;sox9a;tfap2a;furina;foxd3;sox6;smo;dnmt1;chd7;kat6a;grem2b
cardioblast differentiation (GO:0010002)	0.000427385	0.00877097	0.00299498	0.0633554	-4.0572	31.475	fgf8a;smo;sema3d;ptch1
regulation of kinase activity (GO:0043549)	3.56268e-07	3.49906e-05	1.85773e-05	0.00182456	-2.10676	31.2802	epha2b;epha4a;ryk;epha4b;ephb4a;epha4l;ror2;ror1;ek1;fgfr4;fgfr3;epha7;pdgfra;fgfr1a;fgfr1b
negative regulation of cell communication (GO:0010648)	1.42687e-07	1.63496e-05	9.31264e-06	0.00106707	-1.97954	31.2027	epha2b;epha4a;ryk;epha4b;ephb4a;epha4l;ror2;ror1;ek1;fgfr4;fgfr3;epha7;pdgfra;fgfr1a;fgfr1b
negative regulation of signaling (GO:0023057)	1.42687e-07	1.63496e-05	9.31264e-06	0.00106707	-1.97578	31.1434	epha2b;epha4a;ryk;epha4b;ephb4a;epha4l;ror2;ror1;ek1;fgfr4;fgfr3;epha7;pdgfra;fgfr1a;fgfr1b
rhombomere boundary formation (GO:0021654)	6.11025e-05	0.00196416	0.00076617	0.0284725	-3.13589	30.4274	sfpq;epha4a;efnb3b;efnb2a;egr2b
peripheral nervous system axon ensheathment (GO:0032292)	0.00065055	0.0120879	0.00393818	0.0742143	-4.04368	29.6713	sox10;pard3ab;chd7;adgrg6
tube closure (GO:0060606)	0.00193511	0.0263443	0.00896073	0.128364	-4.74383	29.6375	ccdc85b;adgrg6;phactr4b
myelination in peripheral nervous system (GO:0022011)	0.00065055	0.0120879	0.00393818	0.0742143	-3.9509	28.9905	sox10;pard3ab;chd7;adgrg6
otic placode formation (GO:0043049)	2.48739e-06	0.000176681	7.16616e-05	0.00518604	-2.23703	28.8672	msx3;fgf8a;hnf1ba;bmper;dlx3b;sox9a;tfap2a;stm
digestive tract morphogenesis (GO:0048546)	1.53056e-05	0.000657661	0.000259297	0.0114691	-2.59151	28.7329	rbm19;utp25;smo;hnf1ba;celf1;ddx46;dld
regulation of cell-cell adhesion (GO:0022407)	1.41354e-05	0.000626973	0.000266917	0.0114691	-2.56239	28.6137	tenm3;zeb1a;lef1;efna5a;snai1b;zeb1b
blood vessel endothelial cell migration (GO:0043534)	7.45836e-06	0.00041021	0.000159728	0.00878506	-2.37705	28.0638	sema3d;amot;plekhg5b;itga5;efnb2a;hspg2;thsd7aa
positive regulation of transferase activity (GO:0051347)	5.02717e-07	4.32023e-05	2.41324e-05	0.00221214	-1.92998	27.9909	epha2b;epha4a;ryk;epha4b;ephb4a;epha4l;ror2;ror1;ek1;fgfr4;fgfr3;epha7;pdgfra;fgfr1a;fgfr1b
negative regulation of developmental growth (GO:0048640)	0.000427385	0.00877097	0.00299498	0.0633554	-3.57875	27.7633	epha4a;epha4b;epha4l;tnc
muscle cell fate commitment (GO:0042693)	0.000427385	0.00877097	0.00299498	0.0633554	-3.45833	26.8291	smo;scube2;prdm1a;sox6
epithelial tube formation (GO:0072175)	0.000144533	0.00382178	0.0013346	0.0375321	-2.86923	25.3697	fgf8a;smo;hnf1ba;dlx3b;sox9a
regulation of histone acetylation (GO:0035065)	0.00300506	0.0362453	0.0119079	0.148849	-4.24829	24.6718	noc2l;meis3;hoxb1b
negative regulation of response to stimulus (GO:0048585)	1.42687e-07	1.63496e-05	9.31264e-06	0.00106707	-1.55275	24.4754	epha2b;epha4a;ryk;epha4b;ephb4a;epha4l;ror2;ror1;ek1;fgfr4;fgfr3;epha7;pdgfra;fgfr1a;fgfr1b
embryonic skeletal joint development (GO:0072498)	0.00300506	0.0362453	0.0119079	0.148849	-4.13145	23.9932	sema3d;irx7;plxna3
otic vesicle formation (GO:0030916)	9.12753e-06	0.000448227	0.000175479	0.00907755	-2.05149	23.8059	msx3;fgf8a;hnf1ba;bmper;dlx3b;sox9a;tfap2a;stm
rhombomere 4 morphogenesis (GO:0021661)	0.0212277	0.128582	0.0486485	0.318532	-6.15425	23.709	cyp26c1;hoxb1b
positive regulation of chondrocyte differentiation (GO:0032332)	0.00193511	0.0263443	0.00896073	0.128364	-3.71157	23.1884	sox9a;sox5;sox6
axon guidance (GO:0007411)	8.03449e-09	2.76186e-06	1.47409e-06	0.000675626	-1.24351	23.1784	rb1;cdh11;sema3d;tnc;efna2a;efna3b;efna5a;cxcr4b;plxna3;efna1a;gdf6a;efnb3b;efnb2a;tenm3;etv5b;slbp;robo3;ccdc80l1;smo;tenm4;ptprfa;alcamb;robo1
cartilage development (GO:0051216)	6.86356e-09	2.76186e-06	1.13725e-06	0.000675626	-1.21903	22.9141	fgf8a;skia;sema3d;acvr1l;faf1;gpc4;dlx3b;sox9a;fat3a;tfap2a;furina;prdm1a;foxd3;hcfc1b;smo;dnmt1;chd7;kat6a;grem2b;alcama
positive regulation of kinase activity (GO:0033674)	2.07766e-07	2.19752e-05	1.23557e-05	0.00130685	-1.45433	22.3776	epha2b;epha4a;ryk;epha4b;ephb4a;epha4l;ror2;ror1;ek1;fgfr4;fgfr3;epha7;pdgfra;fgfr1a;fgfr1b
positive regulation of phosphorylation (GO:0042327)	1.54014e-06	0.000117649	5.6836e-05	0.00434164	-1.62657	21.7694	epha2b;epha4a;ryk;epha4b;ephb4a;epha4l;ror2;ror1;ek1;fgfr4;fgfr3;epha7;pdgfra;fgfr1a;fgfr1b
limb morphogenesis (GO:0035108)	0.00300506	0.0362453	0.0119079	0.148849	-3.73265	21.6772	etv5b;etv4;lef1
ameboidal-type cell migration (GO:0001667)	4.02439e-09	2.76186e-06	1.00584e-06	0.000675626	-1.11401	21.5347	ryk;lzts2a;sema3d;sh3pxd2aa;med13b;fzd7a;foxd3;pdgfra;chd7;nrp2a;diaph2;pard3ab;tnc;sema6e;sema4c;gpc4;cxcr4b;itgav;snai1b;pax3a;celsr1b;sox10;celsr1a;lef1;amot;phactr4b
positive regulation of MAPK cascade (GO:0043410)	3.28798e-05	0.0012917	0.000613529	0.0241029	-2.06395	21.3055	epha2b;epha4a;ryk;epha4b;ephb4a;epha4l;ror2;ror1;ek1;fgfr4;fgfr3;epha7;pdgfra;fgfr1a;fgfr1b
cellular response to fibroblast growth factor stimulus (GO:0044344)	0.00065055	0.0120879	0.00393818	0.0742143	-2.88306	21.155	fgfr1a;trim71;fgfr1b;fgfr4
neural crest cell differentiation (GO:0014033)	5.97035e-06	0.000342051	0.000134012	0.00801161	-1.74661	21.0094	sox10;smo;sema3d;kbtbd8;alcama;zic2b;tfap2a;kctd15a;prdm1a;foxd3;smarca4a
regulation of transcription from RNA polymerase II promoter (GO:0006357)	2.11692e-09	2.76186e-06	4.8252e-06	0.00106707	-1.04169	20.8059	ccnt2b;bmpr1ba;elp4;cnot1;acvr1l;med13b;ebf3a;tead1b;tead1a;rbpjb;egr1;gdf6a;med13a;prdm1a;foxd3;zfhx3;tcf7l2;supt3h;ino80;tbl1xr1a;meis3;zfhx4;hnf1ba;tcf12;rcor2;klf12b;hoxb2a;sox5;sox6;kmt2ca;kmt2cb;hoxb3a;sox10;sox11a;npm1a;ctcf;aatf;rgmb;safb;egr2b;etv4;rfx4;ebf1b;smad1;med1;kat6a;nfatc1;nfic;zmym2;bmpr1ab;bmpr1aa;ncor1;tfdp2;ncor2;zmym4;bmper;sox9a;tfap2a;rbmx;tfdp1a;etv5b;cbfb;lef1;klf7a;ldb2a;ccnd1;noc2l
retinal ganglion cell axon guidance (GO:0031290)	1.69786e-05	0.000686633	0.00027576	0.01149	-1.89087	20.7685	rb1;tenm3;slbp;smo;cdh11;alcamb;sema3d;cxcr4b;gdf6a
maturation of SSU-rRNA from tricistronic rRNA transcript (SSU-rRNA, 5.8S rRNA, LSU-rRNA) (GO:0000462)	0.00010987	0.00314733	0.00105114	0.0321182	-2.25417	20.5495	utp25;abt1;utp6;utp3;bms1;dhx37;pwp2h
neural crest cell development (GO:0014032)	1.04763e-07	1.60055e-05	9.21189e-06	0.00106707	-1.26862	20.3888	pard3ab;sema3d;kbtbd8;tnc;sh3pxd2aa;med13b;sema6e;sema4c;zic2b;pax3a;tfap2a;prdm1a;foxd3;pdgfra;sox10;lef1;chd7;nrp2a;phactr4b;smarca4a
regulation of signal transduction (GO:0009966)	6.35575e-08	1.24845e-05	8.18398e-06	0.00106707	-1.22392	20.2819	lfng;ryk;cad;llgl1;ror2;ror1;ek1;fgfr4;fgfr3;epha7;emilin3a;pdgfra;nrp2a;epha2b;epha4a;epha4b;ephb4a;epha4l;zic2b;fgfr1a;fgfr1b;sash1a;csk;ctnnd2b;thsd7aa
cellular response to BMP stimulus (GO:0071773)	0.000296695	0.00679925	0.00229899	0.0554581	-2.42287	19.6805	bmpr1ba;smad1;bmpr1ab;bmpr1aa;lef1;acvr1l;gdf6a;rgmb
myelination of posterior lateral line nerve axons (GO:0048932)	0.0212277	0.128582	0.0486485	0.318532	-5.05338	19.4679	adgrg6;egr2b
positive regulation of cartilage development (GO:0061036)	0.00300506	0.0362453	0.0119079	0.148849	-3.33571	19.372	sox9a;sox5;sox6
regulation of chondrocyte differentiation (GO:0032330)	0.000945273	0.0158506	0.00506366	0.0872252	-2.76168	19.2324	irx7;sox9a;sox5;sox6
angioblast cell migration (GO:0035476)	0.00179398	0.0251706	0.0079187	0.119534	-3.01768	19.0818	meis1b;smo;ephb4a;efnb2a
atrioventricular valve formation (GO:0003190)	0.0212277	0.128582	0.0486485	0.318532	-4.85506	18.7039	ugdh;cemip2
rRNA processing (GO:0006364)	1.25053e-05	0.000573157	0.000234293	0.0111087	-1.64378	18.5573	wdr18;ncl;bms1;mtrex;wdr3;nol11;mdn1;wdr12;rpf1;rsl1d1;nhp2
ribosomal large subunit biogenesis (GO:0042273)	8.71783e-06	0.000443964	0.00017825	0.00907755	-1.58726	18.4918	wdr18;pak1ip1;ppan;nle1;npm1a;mdn1;wdr12;rpf1;rsl1d1;noc2l;nhp2
regulation of intracellular estrogen receptor signaling pathway (GO:0033146)	0.0212277	0.128582	0.0486485	0.318532	-4.79937	18.4893	cnot1;carm1
maturation of SSU-rRNA (GO:0030490)	8.26022e-05	0.00252396	0.000870978	0.0295415	-1.95916	18.419	utp25;utp6;utp3;bms1;wdr3;nol11;dhx37;pwp2h
embryonic retina morphogenesis in camera-type eye (GO:0060059)	8.6287e-05	0.00257923	0.000880873	0.0295415	-1.96191	18.3593	fgf8a;meis1b;zic1;irx7;egr1;gdf6a;smarca4a
negative regulation of signal transduction (GO:0009968)	2.35542e-08	6.47742e-06	3.57391e-06	0.00106707	-1.04183	18.2987	epha2b;epha4a;ryk;nxn;epha4b;ephb4a;spry2;cnot1;epha4l;ror2;ptch1;ror1;ek1;fgfr4;fgfr3;ythdf2;epha7;pdgfra;fgfr1a;numbl;sox11a;fgfr1b;fbxw7;phactr4b
neural crest cell migration (GO:0001755)	7.15138e-07	5.78421e-05	3.31016e-05	0.00267733	-1.28761	18.2207	pard3ab;sema3d;tnc;sh3pxd2aa;med13b;sema6e;sema4c;pax3a;foxd3;pdgfra;sox10;lef1;chd7;nrp2a;phactr4b;meis3
intrinsic apoptotic signaling pathway in response to DNA damage by p53 class mediator (GO:0042771)	0.0289447	0.14962	0.0606936	0.327655	-5.13463	18.1887	msh2;brca2
neutrophil differentiation (GO:0030223)	0.00145976	0.0215825	0.00685441	0.108331	-2.76781	18.0723	meis1b;ncor1;ncor2;lef1;brf1a
negative regulation of cell-cell adhesion (GO:0022408)	0.0212277	0.128582	0.0486485	0.318532	-4.66837	17.9847	acvr1l;snai1b
mesenchymal cell differentiation (GO:0048762)	0.000124914	0.00343515	0.00115287	0.0344608	-1.98424	17.8341	smo;lef1;sema3d;alcama;prdm1a;smarca4a
negative regulation of cell growth (GO:0030308)	0.00237007	0.0304564	0.00967446	0.129149	-2.91115	17.5974	epha4a;epha4b;epha4l;tnc
skeletal system development (GO:0001501)	4.85405e-07	4.32023e-05	3.03011e-05	0.002604	-1.20266	17.4846	fgf8a;eda;skia;sema3d;acvr1l;faf1;gpc4;dlx3b;sox9a;tfap2a;itga5;furina;gdf6a;foxd3;ptk7a;smo;dnmt1;chd7;kat6a;grem2b
mesenchymal cell development (GO:0014031)	0.000251395	0.00606436	0.00202443	0.051548	-2.08529	17.2839	sox10;sema3d;kbtbd8;zic2b;tfap2a;prdm1a;foxd3;smarca4a
negative regulation of nervous system development (GO:0051961)	0.00237007	0.0304564	0.00967446	0.129149	-2.82601	17.0828	sox10;her9;rfx4;fbxw7
stem cell development (GO:0048864)	0.000251395	0.00606436	0.00202443	0.051548	-2.05356	17.0209	sox10;sema3d;kbtbd8;zic2b;tfap2a;prdm1a;foxd3;smarca4a
positive regulation of synapse assembly (GO:0051965)	0.0289447	0.14962	0.0606936	0.327655	-4.73863	16.786	tnc;clstn1
otic vesicle development (GO:0071599)	0.000172732	0.00439826	0.00146855	0.0388317	-1.93233	16.7412	fgf8a;sox10;slc9a3r1a;esrrga;dlx3b;tfap2a;hoxb1b
retina homeostasis (GO:0001895)	0.0289447	0.14962	0.0606936	0.327655	-4.68386	16.592	poc1b;gdf6a
negative regulation of neurogenesis (GO:0050768)	0.00116573	0.0184239	0.00579857	0.0960606	-2.44017	16.4819	lfng;sox10;her9;id3;srgap2
otic vesicle morphogenesis (GO:0071600)	0.000917917	0.0155819	0.00486272	0.0857211	-2.32824	16.2823	fgf8a;sox10;hnf1ba;dlx3b;sox9a
fibroblast growth factor receptor signaling pathway (GO:0008543)	0.00179398	0.0251706	0.0079187	0.119534	-2.5559	16.1618	fgfr1a;trim71;fgfr1b;fgfr4
endothelial cell migration (GO:0043542)	0.000404496	0.00869035	0.00269848	0.0618401	-2.05613	16.0643	sema3d;amot;plekhg5b;hspg2;thsd7aa
cartilage morphogenesis (GO:0060536)	0.000447276	0.00904418	0.00290824	0.0633554	-2.08066	16.0467	grem2b;gpc4;alcama;sox9a;fat3a;furina
Schwann cell development (GO:0014044)	0.00306171	0.0366074	0.0116647	0.148849	-2.73518	15.8333	sox10;pard3ab;chd7;adgrg6
regulation of stem cell differentiation (GO:2000736)	0.00145976	0.0215825	0.00685441	0.108331	-2.41627	15.777	cdca7a;fgfr4;fgfr3;dld;ythdf2
regulation of hematopoietic stem cell differentiation (GO:1902036)	0.000555927	0.01092	0.00341993	0.0712485	-2.0891	15.6576	cdca7a;fgfr4;ddx46;fgfr3;dld;ythdf2
primary neural tube formation (GO:0014020)	0.0212277	0.128582	0.0486485	0.318532	-4.04212	15.5721	ccdc85b;phactr4b
negative regulation of axonogenesis (GO:0050771)	0.00065055	0.0120879	0.00393818	0.0742143	-2.12189	15.5698	epha4a;epha4b;epha4l;tnc
BMP signaling pathway (GO:0030509)	6.88258e-05	0.00215081	0.000787269	0.0284867	-1.61756	15.5026	bmpr1ba;smad1;bmpr1ab;bmpr1aa;lef1;acvr1l;grem2b;gdf6a;rgmb
granulocyte differentiation (GO:0030851)	0.00266889	0.0333611	0.0108148	0.141623	-2.5852	15.3201	meis1b;ncor1;ncor2;lef1;brf1a
embryonic viscerocranium morphogenesis (GO:0048703)	3.77226e-06	0.000231027	0.000119799	0.00748742	-1.22434	15.2894	dlx3b;zic2b;kdm6a;itga5;furina;egr1;itga8;prdm1a;auts2a;meis2a;meis1b;hcfc1b;smo;kat6a;alcama;smarca4a
negative regulation of macromolecule metabolic process (GO:0010605)	0.0104827	0.0878889	0.0286742	0.262285	-3.30379	15.0587	prdm1a;lin28a;foxd3
neural crest cell fate specification (GO:0014036)	0.0212277	0.128582	0.0486485	0.318532	-3.85107	14.836	kat6a;tfap2a
RNA metabolic process (GO:0016070)	0.00169872	0.0245868	0.00799793	0.119534	-2.31488	14.764	adarb1b;pola1;lig1;mtrex;snd1;ythdf2
transmembrane receptor protein serine/threonine kinase signaling pathway (GO:0007178)	0.00141542	0.0215825	0.00824596	0.121916	-2.24374	14.7197	bmpr1ba;smad1;bmpr1ab;bmpr1aa;lef1;acvr1l;acvr1ba;gdf6a;rgmb
positive regulation of histone acetylation (GO:0035066)	0.0289447	0.14962	0.0606936	0.327655	-4.15295	14.7113	meis3;hoxb1b
regulation of hematopoietic progenitor cell differentiation (GO:1901532)	0.000833786	0.0146981	0.00464011	0.0839494	-2.05198	14.5476	pdgfra;cdca7a;fgfr4;fgfr3;dld;ythdf2
enteric nervous system development (GO:0048484)	0.00068401	0.0123752	0.00399567	0.0742439	-1.95956	14.2804	sox10;sema3d;pax3a;phactr4b;meis3;foxd3
G1/S transition of mitotic cell cycle (GO:0000082)	0.00809838	0.0752383	0.023727	0.238136	-2.95617	14.2372	meis1b;trim71;ccnd1
negative regulation of cysteine-type endopeptidase activity (GO:2000117)	0.0375912	0.171587	0.0736268	0.362856	-4.30937	14.139	bcl2l1;lef1
regulation of muscle organ development (GO:0048634)	0.0289447	0.14962	0.0606936	0.327655	-3.97195	14.0701	lef1;ptch1
autonomic nervous system development (GO:0048483)	0.000172732	0.00439826	0.00146855	0.0388317	-1.62139	14.0473	utp25;sox10;sema3d;pax3a;phactr4b;meis3;foxd3
embryonic cranial skeleton morphogenesis (GO:0048701)	3.86445e-06	0.000231027	0.000153328	0.00878443	-1.12405	14.0099	fgf8a;dlx3b;zic2b;tfap2a;kdm6a;itga5;furina;egr1;itga8;prdm1a;auts2a;meis2a;pdgfra;meis1b;hcfc1b;smo;chd7;kat6a;alcama;smarca4a
neural crest cell fate commitment (GO:0014034)	0.0212277	0.128582	0.0486485	0.318532	-3.62977	13.9835	kat6a;tfap2a
regulation of axon extension (GO:0030516)	0.001208	0.018875	0.00615372	0.10073	-2.07518	13.9427	epha4a;epha4b;epha4l;sema3d;tnc;cxcr4b
embryonic digestive tract development (GO:0048566)	0.0289447	0.14962	0.0606936	0.327655	-3.91573	13.8709	smo;hnf1ba
positive regulation of ERK1 and ERK2 cascade (GO:0070374)	1.67833e-05	0.000686633	0.000362483	0.0146593	-1.26019	13.8559	epha2b;epha4a;ryk;epha4b;ephb4a;epha4l;ror2;ror1;ek1;fgfr4;fgfr3;epha7;pdgfra;fgfr1a;fgfr1b
stem cell fate specification (GO:0048866)	0.0212277	0.128582	0.0486485	0.318532	-3.58999	13.8303	kat6a;tfap2a
ribosomal large subunit export from nucleus (GO:0000055)	0.0104827	0.0878889	0.0286742	0.262285	-3.02608	13.793	xpo1b;npm1a;pa2g4a
maturation of LSU-rRNA from tricistronic rRNA transcript (SSU-rRNA, 5.8S rRNA, LSU-rRNA) (GO:0000463)	0.00809838	0.0752383	0.023727	0.238136	-2.85571	13.7533	bop1;wdr12;gnl2
positive regulation of intracellular signal transduction (GO:1902533)	1.03933e-05	0.000492787	0.00024938	0.0114299	-1.19447	13.7058	epha2b;tnfrsf19;epha4a;ryk;epha4b;ephb4a;epha4l;ek1;fgfr4;fgfr3;epha7;pdgfra;fgfr1a;fgfr1b;sash1a
regulation of neuron differentiation (GO:0045664)	0.000348443	0.00772756	0.00260193	0.0606382	-1.71876	13.6848	lfng;tcf12;id3;gnl2;mdkb;eftud2;gnl3;prdm1a
cell cycle G1/S phase transition (GO:0044843)	0.00809838	0.0752383	0.023727	0.238136	-2.83893	13.6726	meis1b;trim71;ccnd1
maturation of 5.8S rRNA from tricistronic rRNA transcript (SSU-rRNA, 5.8S rRNA, LSU-rRNA) (GO:0000466)	0.00483287	0.0523218	0.0163891	0.186239	-2.54303	13.5602	abt1;wdr12;gnl2;gnl3
ribonucleoprotein complex assembly (GO:0022618)	2.91309e-06	0.000190738	9.80011e-05	0.00673758	-1.05813	13.4872	eif2s3;eif4bb;ptges3b;mdn1;wdr18;patl1;srpk1b;abt1;celf1;prpf19;ppan;nle1;celf5a;eif3s10;rpf1;pwp2h
regulation of axon regeneration (GO:0048679)	0.00809838	0.0752383	0.023727	0.238136	-2.798	13.4754	sfpq;cntfr;tnc
endochondral bone morphogenesis (GO:0060350)	0.0104827	0.0878889	0.0286742	0.262285	-2.95256	13.4578	gpc4;prdm1a;foxd3
rRNA metabolic process (GO:0016072)	0.00104625	0.0173324	0.00578475	0.0960606	-1.93192	13.2579	wdr18;exosc6;ncl;chd7;bms1;mdn1;rpf1
ventricular cardiac muscle cell differentiation (GO:0055012)	0.0289447	0.14962	0.0606936	0.327655	-3.74153	13.2539	tomm70a;fgf8a
establishment of spindle localization (GO:0051293)	0.0212277	0.128582	0.0486485	0.318532	-3.41922	13.1724	diaph2;llgl1
negative regulation of axon extension (GO:0030517)	0.000897953	0.0154336	0.00513836	0.0872252	-1.87745	13.171	epha4a;epha4b;epha4l;sema3d;tnc;sema6e;sema4c
dendrite morphogenesis (GO:0048813)	0.0071854	0.0695769	0.0221606	0.23439	-2.6601	13.1294	tenm3;sdc2;shank1;ctnnd2b
ribosome biogenesis (GO:0042254)	0.000132161	0.00356318	0.00136481	0.0375321	-1.454	12.9864	wdr18;utp25;ncl;bms1;pak1ip1;npm1a;mdn1;rpf1;pwp2h;noc2l
ribosomal large subunit assembly (GO:0000027)	0.00145976	0.0215825	0.00685441	0.108331	-1.98676	12.9725	wdr18;ppan;nle1;mdn1;rpf1
positive regulation of peptidyl-lysine acetylation (GO:2000758)	0.0289447	0.14962	0.0606936	0.327655	-3.65991	12.9648	meis3;hoxb1b
liver morphogenesis (GO:0072576)	0.0289447	0.14962	0.0606936	0.327655	-3.64236	12.9026	hnf1ba;ddx46
maturation of LSU-rRNA (GO:0000470)	0.00266889	0.0333611	0.0108148	0.141623	-2.15989	12.7997	bop1;wdr12;rpf1;rsl1d1;nhp2
regulation of collateral sprouting (GO:0048670)	0.0132308	0.102204	0.0341228	0.289623	-2.95685	12.789	pard3ab;clstn1;plxna3
negative regulation of epidermal growth factor-activated receptor activity (GO:0007175)	0.0212277	0.128582	0.0486485	0.318532	-3.31755	12.7807	cblb;cbl
cytoplasmic translational initiation (GO:0002183)	0.0104827	0.0878889	0.0286742	0.262285	-2.80338	12.7779	eif2s3;eif4bb;eif3s10
cell migration involved in sprouting angiogenesis (GO:0002042)	0.0289447	0.14962	0.0606936	0.327655	-3.58517	12.7	itga5;efnb2a
regulation of ERK1 and ERK2 cascade (GO:0070372)	7.87414e-06	0.000416421	0.000212555	0.010438	-1.07404	12.622	epha2b;epha4a;ryk;epha4b;ephb4a;epha4l;ror2;ror1;ek1;fgfr4;fgfr3;epha7;pdgfra;fgfr1a;fgfr1b;nf1a
regulation of macromolecule biosynthetic process (GO:0010556)	0.0212277	0.128582	0.0486485	0.318532	-3.26384	12.5738	pkd1a;kctd15a
stem cell differentiation (GO:0048863)	0.000119246	0.00334618	0.00133206	0.0375321	-1.39015	12.5591	fgf8a;smo;jarid2b;ncor2;sema3d;ptch1;snrnp70;alcama;dld;prdm1a;smarca4a
cardioblast migration to the midline involved in heart field formation (GO:0060975)	0.0163499	0.118321	0.0400665	0.313019	-3.04906	12.5424	pdgfra;snai1b;robo1
positive regulation of axon regeneration (GO:0048680)	0.0289447	0.14962	0.0606936	0.327655	-3.5188	12.4649	cntfr;tnc
pharyngeal system development (GO:0060037)	0.00220629	0.029072	0.00935549	0.128638	-2.02594	12.3915	fgf8a;twist1b;faf1;kctd15a;prdm1a
negative regulation of DNA-dependent DNA replication (GO:2000104)	0.00606715	0.0617951	0.0192844	0.213321	-2.42433	12.3759	msh2;zranb3;brca2
regulation of vascular endothelial growth factor signaling pathway (GO:1900746)	0.0212277	0.128582	0.0486485	0.318532	-3.20961	12.3649	cemip2;cad
establishment of cell polarity involved in ameboidal cell migration (GO:0003365)	0.0212277	0.128582	0.0486485	0.318532	-3.19463	12.3072	gpc4;amot
cell migration involved in heart development (GO:0060973)	0.0132308	0.102204	0.0341228	0.289623	-2.84104	12.2881	cemip2;sdc2;smarca4a
paraxial mesoderm development (GO:0048339)	0.0375912	0.171587	0.0736268	0.362856	-3.71804	12.1988	fgf8a;pcdh10b
cartilage development involved in endochondral bone morphogenesis (GO:0060351)	0.0289447	0.14962	0.0606936	0.327655	-3.42762	12.1419	prdm1a;foxd3
canonical Wnt signaling pathway (GO:0060070)	0.000288781	0.00679925	0.00237136	0.0562177	-1.4621	11.9159	ptk7a;tcf7l2;mllt10;smo;sfrp2;lef1;fzd7a;fzd7b;kctd15a
transmembrane receptor protein tyrosine kinase signaling pathway (GO:0007169)	4.81451e-05	0.00177318	0.000877657	0.0295415	-1.19069	11.837	pik3r3b;ephb4a;efna2a;efna3b;fgfr4;efna5a;efna1a;efnb3b;efnb2a;fgfr1a;trim71;irs1;pik3r2;fgfr1b;rasa1a;csk
embryonic camera-type eye morphogenesis (GO:0048596)	0.0163499	0.118321	0.0400665	0.313019	-2.87	11.8058	epha4a;efnb2a;smarca4a
regulation of gastrulation (GO:0010470)	0.0163499	0.118321	0.0400665	0.313019	-2.86682	11.7928	zeb1a;tenm4;zeb1b
positive regulation of neuron projection regeneration (GO:0070572)	0.0289447	0.14962	0.0606936	0.327655	-3.31906	11.7573	cntfr;tnc
epithelium development (GO:0060429)	2.5699e-06	0.000176681	0.00010519	0.00688745	-0.913334	11.7561	fgf8a;epha4a;psd2;epcam;sema3d;acvr1l;esrrga;dlx3b;sox9a;tfap2a;hoxb1b;atp1b1a;otx2a;sox10;smo;trim71;slc9a3r1a;tgfbr3;smarca4a
ribosome assembly (GO:0042255)	0.000897953	0.0154336	0.00513836	0.0872252	-1.66216	11.6607	wdr18;ppan;nle1;efl1;mdn1;rpf1;pwp2h
somatic motor neuron differentiation (GO:0021523)	0.0212277	0.128582	0.0486485	0.318532	-3.01819	11.6274	smo;dld
regulation of chemotaxis (GO:0050920)	0.0375912	0.171587	0.0736268	0.362856	-3.54345	11.626	zswim5;efnb2a
muscle cell fate specification (GO:0042694)	0.0289447	0.14962	0.0606936	0.327655	-3.2688	11.5793	scube2;sox6
rRNA transcription (GO:0009303)	0.0470815	0.197973	0.0873421	0.383496	-3.71105	11.3405	ncl;chd7
embryonic heart tube left/right pattern formation (GO:0060971)	0.0289447	0.14962	0.0606936	0.327655	-3.19714	11.3254	bmpr1aa;furina
formation of translation preinitiation complex (GO:0001731)	0.0470815	0.197973	0.0873421	0.383496	-3.68703	11.2671	eif2s3;eif4bb
limb development (GO:0060173)	0.0375912	0.171587	0.0736268	0.362856	-3.40212	11.1623	etv5b;etv4
dorsal/ventral pattern formation (GO:0009953)	5.29754e-05	0.00182103	0.00094607	0.0302522	-1.13152	11.1405	bmpr1ba;fgf8a;bmpr1ab;bmpr1aa;skia;lzts2a;spry2;acvr1l;bmper;acvr1ba;gdf6a;robo3;smad1;fgfr1a;smo;twist1b
neuromast deposition (GO:0048885)	0.0132308	0.102204	0.0341228	0.289623	-2.57225	11.1255	tnfrsf19;lef1;sulf1
regulation of cell division (GO:0051302)	0.0198448	0.128582	0.046496	0.318532	-2.82475	11.0725	mtrex;rab11fip4b;brca2
mRNA cleavage (GO:0006379)	0.0289447	0.14962	0.0606936	0.327655	-3.08855	10.9408	cstf3;wdr33
muscle tissue development (GO:0060537)	0.0289447	0.14962	0.0606936	0.327655	-3.08411	10.925	zeb1a;smo
fin regeneration (GO:0031101)	0.000473717	0.00944002	0.00369947	0.0742143	-1.42421	10.9022	serpinh1b;lfng;hspa9;fgfr1a;lef1;sema3d;mtrex;acvr1ba;chd4a;smarca4a
muscle cell migration (GO:0014812)	0.0289447	0.14962	0.0606936	0.327655	-3.0743	10.8903	akap12b;gpc4
embryonic camera-type eye development (GO:0031076)	0.0101889	0.0878889	0.0290293	0.262285	-2.37293	10.8833	fgf8a;smo;gdf6a;smarca4a
positive regulation of smoothened signaling pathway (GO:0045880)	0.0375912	0.171587	0.0736268	0.362856	-3.31582	10.8792	ugdh;smo
regulation of MAPK cascade (GO:0043408)	5.54121e-05	0.00185833	0.000923874	0.0302459	-1.10842	10.8633	epha2b;epha4a;ryk;epha4b;ephb4a;epha4l;ek1;fgfr4;fgfr3;gdf6a;epha7;pdgfra;gdf11;fgfr1a;fgfr1b
regulation of lipid kinase activity (GO:0043550)	0.0212277	0.128582	0.0486485	0.318532	-2.81535	10.846	pik3r3b;pik3r2
caudal fin morphogenesis (GO:0035143)	0.0375912	0.171587	0.0736268	0.362856	-3.2898	10.7938	smo;acvr1l
regulation of phospholipid metabolic process (GO:1903725)	0.0212277	0.128582	0.0486485	0.318532	-2.80095	10.7905	pik3r3b;pik3r2
dendritic spine morphogenesis (GO:0060997)	0.0375912	0.171587	0.0736268	0.362856	-3.28712	10.785	shank1;ctnnd2b
peripheral nervous system development (GO:0007422)	0.00199446	0.0268862	0.00905549	0.128364	-1.73399	10.7809	fgf8a;sox10;sema3d;adgrg6;tfap2a;foxd3
cellular response to transforming growth factor beta stimulus (GO:0071560)	0.00447529	0.0492282	0.0161063	0.184552	-1.9904	10.7664	bmpr1ba;bmpr1ab;bmpr1aa;acvr1l;acvr1ba
RNA phosphodiester bond hydrolysis (GO:0090501)	0.0132308	0.102204	0.0341228	0.289623	-2.48623	10.7535	cstf3;wdr33;nhp2
axonogenesis (GO:0007409)	4.90042e-05	0.00177318	0.00100047	0.0312647	-1.0799	10.7165	sfpq;sema3d;tnc;efna2a;efna3b;efna5a;cxcr4b;plxna3;efna1a;efnb3b;efnb2a;robo3;ccdc80l1;smo;tenm4;alcama;robo1;thsd7aa
positive regulation of response to wounding (GO:1903036)	0.0375912	0.171587	0.0736268	0.362856	-3.25562	10.6817	cntfr;tnc
cardiocyte differentiation (GO:0035051)	0.00860179	0.0788497	0.0254554	0.253632	-2.23415	10.6251	fgf8a;smo;sema3d;ptch1
hippo signaling (GO:0035329)	0.0237179	0.139966	0.0534001	0.327655	-2.82492	10.5695	tead1b;tead1a;amot
positive regulation of neuron differentiation (GO:0045666)	0.00447529	0.0492282	0.0161063	0.184552	-1.95353	10.567	tenm3;tenm4;tcf12;mdkb;prdm1a
regulation of DNA methylation (GO:0044030)	0.0289447	0.14962	0.0606936	0.327655	-2.94511	10.4327	dnmt1;hells
olfactory placode development (GO:0071698)	0.0132308	0.102204	0.0341228	0.289623	-2.40622	10.4074	fgfr1a;dlx3b;tfap2a
nervous system development (GO:0007399)	9.97429e-05	0.00291801	0.00206608	0.0516519	-1.12749	10.3874	fgf8a;sema3d;nav2b;btbd6b;shank1;rbpjb;sox9a;sox5;tfap2a;prdm1a;foxd3;sox6;sox10;smo;trim71;neo1a;lef1;msi1;mdkb;ppm1g;smarca4a
morphogenesis of an epithelium (GO:0002009)	0.000331932	0.00748208	0.00279867	0.0630848	-1.29233	10.3523	sox10;smo;ryk;lzts2a;ephb4a;epcam;gpc4;sox9a;hipk2;kdm6a
mitotic spindle checkpoint (GO:0071174)	0.0104827	0.0878889	0.0286742	0.262285	-2.26976	10.3456	znf207a;tprb;tpra
spindle assembly checkpoint (GO:0071173)	0.0104827	0.0878889	0.0286742	0.262285	-2.26932	10.3436	znf207a;tprb;tpra
regulation of epidermal growth factor-activated receptor activity (GO:0007176)	0.0212277	0.128582	0.0486485	0.318532	-2.68233	10.3335	cblb;cbl
regulation of phosphatidylinositol 3-kinase activity (GO:0043551)	0.0375912	0.171587	0.0736268	0.362856	-3.12011	10.237	pik3r3b;pik3r2
mitotic spindle assembly checkpoint (GO:0007094)	0.0104827	0.0878889	0.0286742	0.262285	-2.2369	10.1958	znf207a;tprb;tpra
transforming growth factor beta receptor signaling pathway (GO:0007179)	0.00447529	0.0492282	0.0161063	0.184552	-1.87584	10.1467	bmpr1ba;bmpr1ab;bmpr1aa;acvr1l;acvr1ba
endonucleolytic cleavage of tricistronic rRNA transcript (SSU-rRNA, 5.8S rRNA, LSU-rRNA) (GO:0000479)	0.00809838	0.0752383	0.023727	0.238136	-2.09008	10.066	abt1;bms1;gnl2
anterior/posterior pattern specification (GO:0009952)	0.000202256	0.00505641	0.00213649	0.0524584	-1.18303	10.0628	fgf8a;hoxb3a;gdf11;smo;epha4a;ncor1;hnf1ba;zic3;kat6a;acvr1l;dld;efnb2a
gland development (GO:0048732)	6.14248e-05	0.00196416	0.0013389	0.0375321	-1.02878	9.97681	fgf8a;hnf1ba;pkd1a;bms1;epcam;sema3d;mcm2;acvr1l;ddx46;rbpjb;itga5;utp25;bcl2l1;fgfr1a;smo;dnmt1;cdca7a;lef1;celf1;meis3
central nervous system myelination (GO:0022010)	0.0573351	0.217178	0.101741	0.404319	-3.48015	9.94921	pard3ab;tenm4
heterophilic cell-cell adhesion via plasma membrane cell adhesion molecules (GO:0007157)	0.0101889	0.0878889	0.0290293	0.262285	-2.14136	9.82125	tenm3;nectin1b;tenm4;nectin3b
filopodium assembly (GO:0046847)	0.0375912	0.171587	0.0736268	0.362856	-2.99231	9.81772	fmnl3;srgap2
regulation of cellular component movement (GO:0051270)	0.0289447	0.14962	0.0606936	0.327655	-2.75014	9.74201	zswim5;zeb1b
dorsal aorta development (GO:0035907)	0.0198448	0.128582	0.046496	0.318532	-2.47226	9.6908	meis1b;smo;pard3ab
determination of bilateral symmetry (GO:0009855)	0.00222004	0.029072	0.0132957	0.164699	-1.58237	9.66862	wdr18;ugdh;fgf8a;numbl;zic3;chd7;celf1;acvr1l;rbpjb;dld;cldn5a
regulation of transcription, DNA-templated (GO:0006355)	5.0671e-05	0.00178648	0.0042009	0.0770165	-0.976826	9.66096	etv4;elp4;rfx4;znf143b;med13b;egr1;med13a;foxd3;rreb1b;zfhx3;kdm3b;tcf7l2;rreb1a;smad1;med1;carm1;kat6a;cbfa2t2;supt3h;nab1b;tbl1xr1a;brca2;ilf2;zfhx4;zmym2;sfpq;hnf1ba;tfdp2;zmym4;rcor2;klf12b;sox5;snai1b;tfap2a;sox6;tfdp1a;etv5b;jarid2b;sox11a;cbfb;lef1;prmt1;klf7a;ldb2a;ctcf;aatf;safb;egr2b
axonal fasciculation (GO:0007413)	0.0198448	0.128582	0.046496	0.318532	-2.45616	9.62768	sema3d;tnc;ek1
digestive tract development (GO:0048565)	0.00066244	0.0121447	0.00481605	0.0857211	-1.30016	9.51666	rbm19;utp25;dnmt1;hnf1ba;sdc2;celf1;ddx46;dld;ahctf1;furina
mesenchyme development (GO:0060485)	0.00379828	0.0434786	0.0141842	0.172595	-1.69733	9.45955	cemip2;fgf8a;pcdh10b;acvr1l;dld
positive regulation of protein phosphorylation (GO:0001934)	3.46204e-05	0.00132231	0.00076177	0.0284725	-0.920234	9.45178	ccnt2b;epha2b;epha4a;ryk;epha4b;ephb4a;epha4l;ror2;ror1;ek1;fgfr4;fgfr3;gdf6a;epha7;pdgfra;gdf11;fgfr1a;fgfr1b
ribosomal small subunit export from nucleus (GO:0000056)	0.0289447	0.14962	0.0606936	0.327655	-2.6653	9.44146	xpo1b;npm1a
regulation of transmembrane receptor protein serine/threonine kinase signaling pathway (GO:0090092)	0.0198448	0.128582	0.046496	0.318532	-2.40616	9.43169	acvr1l;bmper;gdf6a
positive regulation of response to external stimulus (GO:0032103)	0.0375912	0.171587	0.0736268	0.362856	-2.87191	9.42269	cntfr;tnc
cell-cell adhesion via plasma-membrane adhesion molecules (GO:0098742)	0.00175822	0.0251706	0.00920473	0.128404	-1.46407	9.28724	tenm3;fat1a;cdh7a;nectin1b;cdh11;tenm4;nectin3b;clstn1
embryonic neurocranium morphogenesis (GO:0048702)	0.0119539	0.0972585	0.0328859	0.288013	-2.08132	9.21335	pdgfra;fgf8a;smo;prdm1a
determination of left/right asymmetry in diencephalon (GO:0035462)	0.0375912	0.171587	0.0736268	0.362856	-2.80237	9.19455	tcf7l2;acvr1l
nuclear envelope reassembly (GO:0031468)	0.0573351	0.217178	0.101741	0.404319	-3.20644	9.16669	reep3b;tmpoa
embryonic body morphogenesis (GO:0010172)	0.0289447	0.14962	0.0606936	0.327655	-2.58307	9.15019	trim71;kat6a
receptor clustering (GO:0043113)	0.0198448	0.128582	0.046496	0.318532	-2.32583	9.11683	smo;slc9a3r1a;erbin
RNA transport (GO:0050658)	0.0198448	0.128582	0.046496	0.318532	-2.31311	9.06695	slbp;nxf1;nup153
positive regulation of histone modification (GO:0031058)	0.0573351	0.217178	0.101741	0.404319	-3.1714	9.06655	meis3;hoxb1b
non-canonical Wnt signaling pathway (GO:0035567)	0.00523394	0.0549245	0.0181944	0.203393	-1.72379	9.05438	smo;ryk;sfrp2;fzd7a;fzd7b
posterior lateral line neuromast deposition (GO:0048922)	0.0470815	0.197973	0.0873421	0.383496	-2.94644	9.00395	tnfrsf19;lef1
histone H3 acetylation (GO:0043966)	0.027969	0.14962	0.0607651	0.327655	-2.51038	8.97876	elp4;kat6a;brca2
ribosomal subunit export from nucleus (GO:0000054)	0.0237179	0.139966	0.0534001	0.327655	-2.38692	8.93072	xpo1b;npm1a;pa2g4a
gastrulation (GO:0007369)	0.000291803	0.00679925	0.00361179	0.0741225	-1.09654	8.92523	xpnpep3;diaph2;ryk;lzts2a;ror2;gpc4;fzd7a;itgav;snai1b;fzd7b;zeb1b;celsr1b;celsr1a;prmt1;marcksb;csk
negative regulation of receptor activity (GO:2000272)	0.0289447	0.14962	0.0606936	0.327655	-2.51379	8.90478	cblb;cbl
determination of left/right asymmetry in lateral mesoderm (GO:0003140)	0.0139035	0.106207	0.0370272	0.30305	-2.07906	8.88926	acvr1l;rbpjb;dld;furina
branching involved in blood vessel morphogenesis (GO:0001569)	0.0325962	0.164175	0.068576	0.355819	-2.59151	8.87219	unc5b;lef1;plekhh1
regulation of Notch signaling pathway (GO:0008593)	0.00341541	0.0397983	0.0146267	0.176419	-1.5492	8.79863	lfng;numbl;cad;fbxw7;llgl1;ythdf2;thsd7aa
caudal fin development (GO:0033336)	0.0573351	0.217178	0.101741	0.404319	-3.07094	8.77933	smo;lef1
negative regulation of cysteine-type endopeptidase activity involved in apoptotic process (GO:0043154)	0.0682766	0.23949	0.116733	0.425752	-3.25787	8.74473	bcl2l1;lef1
homophilic cell adhesion via plasma membrane adhesion molecules (GO:0007156)	0.00184105	0.0255702	0.00899074	0.128364	-1.38445	8.71848	tenm3;cdh7a;nectin1b;cdh11;tenm4;nectin3b;clstn1
poly(A)+ mRNA export from nucleus (GO:0016973)	0.0470815	0.197973	0.0873421	0.383496	-2.8464	8.69825	zc3h3;nxf1
neural tube closure (GO:0001843)	0.0573351	0.217178	0.101741	0.404319	-3.02208	8.63965	ccdc85b;phactr4b
convergent extension (GO:0060026)	0.000378212	0.00825462	0.00394011	0.0742143	-1.09473	8.62655	diaph2;ryk;lzts2a;ephb4a;ror2;gpc4;fzd7a;kdm6a;fzd7b;akap12b;prmt1;marcksb;csk;hipk2
ncRNA processing (GO:0034470)	0.00668707	0.0671148	0.0234085	0.238136	-1.70944	8.56017	wdr18;ncl;bms1;mdn1;rpf1;lin28a
determination of left/right asymmetry in nervous system (GO:0035545)	0.0375912	0.171587	0.0736268	0.362856	-2.60711	8.5539	tcf7l2;acvr1l
embryonic skeletal system development (GO:0048706)	0.0160434	0.118321	0.0414547	0.318532	-2.06915	8.55068	hoxb3a;kat6a;irx7;gdf6a
response to X-ray (GO:0010165)	0.0573351	0.217178	0.101741	0.404319	-2.97819	8.51416	msh2;brca2
regulation of cellular response to growth factor stimulus (GO:0090287)	0.00701597	0.0691158	0.0228882	0.238136	-1.70909	8.47635	cad;nrp2a;acvr1l;bmper;gdf6a
regulation of axonogenesis (GO:0050770)	0.00465424	0.0507903	0.0175731	0.198058	-1.55542	8.35259	ssh1a;zswim5;sema3d;clstn1;cxcr4b;plxna3
thymus development (GO:0048538)	0.0375957	0.171587	0.076816	0.366353	-2.5306	8.30255	cdca7a;sema3d;mcm2
regulation of smoothened signaling pathway (GO:0008589)	0.009183	0.0830699	0.0283016	0.262285	-1.74565	8.1878	ugdh;emilin3a;smo;sox11a;ptch1
intrinsic apoptotic signaling pathway by p53 class mediator (GO:0072332)	0.0682766	0.23949	0.116733	0.425752	-3.04617	8.17649	msh2;brca2
regulation of cell morphogenesis (GO:0022604)	0.0798353	0.265796	0.132234	0.455695	-3.20824	8.10975	zmym2;zmym4
regulation of collateral sprouting in absence of injury (GO:0048696)	0.0573351	0.217178	0.101741	0.404319	-2.81311	8.04224	pard3ab;plxna3
regulation of exit from mitosis (GO:0007096)	0.0573351	0.217178	0.101741	0.404319	-2.79907	8.0021	gnl2;gnl3
adrenal gland development (GO:0030325)	0.0798353	0.265796	0.132234	0.455695	-3.13715	7.93005	rbpjb;itga5
retinoic acid metabolic process (GO:0042573)	0.215798	0.458612	0.279449	0.614796	-5.14276	7.88599	cyp26c1
olfactory placode morphogenesis (GO:0071699)	0.0573351	0.217178	0.101741	0.404319	-2.72967	7.80371	fgfr1a;dlx3b
sympathetic nervous system development (GO:0048485)	0.0573351	0.217178	0.101741	0.404319	-2.70751	7.74033	utp25;foxd3
convergent extension involved in gastrulation (GO:0060027)	0.0011123	0.0177839	0.00724775	0.111974	-1.13568	7.72416	diaph2;ryk;prmt1;marcksb;ror2;acvr1l;csk;gpc4;fzd7a;fzd7b
negative regulation of Notch signaling pathway (GO:0045746)	0.0375957	0.171587	0.076816	0.366353	-2.33319	7.65487	numbl;fbxw7;ythdf2
cell migration involved in gastrulation (GO:0042074)	0.0011123	0.0177839	0.00724775	0.111974	-1.11965	7.61508	celsr1b;celsr1a;diaph2;ryk;lzts2a;acvr1l;gpc4;fzd7a;itgav;snai1b
lateral mesoderm development (GO:0048368)	0.0209147	0.128582	0.051168	0.327655	-1.96616	7.60375	acvr1l;rbpjb;dld;furina
endocrine system development (GO:0035270)	0.00594936	0.0615065	0.0213369	0.229204	-1.47971	7.58275	fgf8a;bcl2l1;smo;dlx3b;rbpjb;itga5
positive regulation of RNA splicing (GO:0033120)	0.0798353	0.265796	0.132234	0.455695	-2.98936	7.55646	dhx37;rbmx
negative regulation of endodermal cell fate specification (GO:0042664)	0.0470815	0.197973	0.0873421	0.383496	-2.46822	7.54258	fgf8a;fgfr1a
positive regulation of cellular component organization (GO:0051130)	0.0573351	0.217178	0.101741	0.404319	-2.63341	7.52852	clstn1;alcama
axis elongation (GO:0003401)	0.00527275	0.0549245	0.0193928	0.213321	-1.427	7.48491	ptk7a;akap12b;ryk;gpc4;itgav;itga5
RNA splicing, via transesterification reactions with bulged adenosine as nucleophile (GO:0000377)	0.00490874	0.0523218	0.020756	0.22472	-1.39124	7.39684	snrpb;sfpq;sf3b3;prpf40a;snrnp70;ddx46;eftud2;rbmx
dorsal convergence (GO:0060030)	0.027969	0.14962	0.0607651	0.327655	-2.06581	7.38869	ryk;acvr1l;gpc4
positive regulation of mRNA splicing, via spliceosome (GO:0048026)	0.0682766	0.23949	0.116733	0.425752	-2.74815	7.37655	dhx37;rbmx
camera-type eye development (GO:0043010)	0.00309091	0.0366379	0.0152992	0.181348	-1.2682	7.32927	fgf8a;smo;sox11a;pard3ab;ccnd1;dlx3b;eftud2;egr1;gdf6a
protein homooligomerization (GO:0051260)	0.0209147	0.128582	0.051168	0.327655	-1.8891	7.30571	bmpr1aa;nrp2a;acvr1l;rbmx
regulation of microtubule cytoskeleton organization (GO:0070507)	0.0798353	0.265796	0.132234	0.455695	-2.87428	7.26558	clasp2;ek1
glial cell differentiation (GO:0010001)	0.0148155	0.11193	0.0413952	0.318532	-1.71665	7.23067	fgf8a;sox10;smo;adgrg6;sox9a
intestinal epithelial structure maintenance (GO:0060729)	0.0573351	0.217178	0.101741	0.404319	-2.52398	7.21568	tcf7l2;mllt10
determination of left/right symmetry (GO:0007368)	0.00107967	0.0176733	0.00950723	0.129149	-1.04737	7.15469	ugdh;fgf8a;bmpr1ab;bmpr1aa;zic3;acvr1l;poc1b;rbpjb;furina;cldn5a;wdr18;numbl;chd7;celf1;dld
branching morphogenesis of an epithelial tube (GO:0048754)	0.0429623	0.18694	0.0854674	0.383496	-2.26954	7.14324	unc5b;lef1;plekhh1
regulation of mRNA metabolic process (GO:1903311)	0.0237179	0.139966	0.0534001	0.327655	-1.90358	7.12231	srpk1b;rbm26;safb
DNA strand elongation involved in DNA replication (GO:0006271)	0.0289447	0.14962	0.0606936	0.327655	-2.00592	7.10572	pola1;lig1
nephric duct development (GO:0072176)	0.0682766	0.23949	0.116733	0.425752	-2.64478	7.09908	kirrel3l;rbpjb
commissural neuron axon guidance (GO:0071679)	0.0573351	0.217178	0.101741	0.404319	-2.4822	7.09622	robo3;smo
positive regulation of cell differentiation (GO:0045597)	0.026602	0.14962	0.0620162	0.331799	-1.93537	7.01914	carm1;sox9a;sox5;sox6
Schwann cell differentiation (GO:0014037)	0.0573351	0.217178	0.101741	0.404319	-2.45192	7.00967	sox10;adgrg6
semicircular canal morphogenesis (GO:0048752)	0.0325962	0.164175	0.068576	0.355819	-2.04576	7.0038	sox10;smo;hnf1ba
positive regulation of neurogenesis (GO:0050769)	0.0297593	0.152683	0.0678591	0.355819	-1.98331	6.97057	lef1;tcf12;mdkb;prdm1a
peptidyl-arginine methylation (GO:0018216)	0.0798353	0.265796	0.132234	0.455695	-2.7504	6.95242	prmt1;carm1
regulation of mRNA processing (GO:0050684)	0.0325962	0.164175	0.068576	0.355819	-2.02285	6.92535	srpk1b;rbm26;safb
cell migration to the midline involved in heart development (GO:0003318)	0.0919452	0.287983	0.148167	0.480468	-2.90124	6.92398	cemip2;snai1b
muscle cell differentiation (GO:0042692)	0.009183	0.0830699	0.0283016	0.262285	-1.46136	6.85438	fgf8a;smo;akap12b;gpc4;scube2
chondrocyte differentiation (GO:0002062)	0.0682766	0.23949	0.116733	0.425752	-2.55285	6.85233	hcfc1b;sox9a
maintenance of gastrointestinal epithelium (GO:0030277)	0.0573351	0.217178	0.101741	0.404319	-2.3816	6.80862	tcf7l2;mllt10
negative regulation of protein tyrosine kinase activity (GO:0061099)	0.0682766	0.23949	0.116733	0.425752	-2.53548	6.8057	cblb;cbl
positive regulation of mRNA processing (GO:0050685)	0.0682766	0.23949	0.116733	0.425752	-2.52082	6.76635	dhx37;rbmx
sprouting angiogenesis (GO:0002040)	0.00253382	0.0322593	0.0138969	0.170609	-1.12871	6.74744	tnfrsf19;sdc2;lef1;twist1b;rbpjb;itga5;tgfbr3;efnb2a;fmnl3;thsd7aa
cellular potassium ion homeostasis (GO:0030007)	0.0798353	0.265796	0.132234	0.455695	-2.653	6.70622	atp1b3a;atp1b1a
positive regulation of myeloid cell differentiation (GO:0045639)	0.215798	0.458612	0.279449	0.614796	-4.36327	6.6907	ddx46
sensory perception of light stimulus (GO:0050953)	0.048689	0.200075	0.0945112	0.40358	-2.17533	6.57451	rb1;tenm3;pcdh19
replication fork protection (GO:0048478)	0.0289447	0.14962	0.0606936	0.327655	-1.85231	6.56155	zranb3;brca2
primitive erythrocyte differentiation (GO:0060319)	0.0429623	0.18694	0.0854674	0.383496	-2.08383	6.55871	meis1b;numbl;chd7
neuron fate commitment (GO:0048663)	0.0375957	0.171587	0.076816	0.366353	-1.99575	6.54777	fgf8a;smo;gdf6a
regulation of extent of cell growth (GO:0061387)	0.0104827	0.0878889	0.0286742	0.262285	-1.42615	6.50045	sema3d;clstn1;cxcr4b
mRNA splicing, via spliceosome (GO:0000398)	0.00129878	0.0200655	0.0092451	0.128404	-0.975602	6.48417	rbm19;snrpb;sfpq;sf3b3;srpk1b;hnrnpm;prpf40a;srsf2a;snrnp70;ddx46;eftud2;rbmx
negative regulation of smoothened signaling pathway (GO:0045879)	0.0429623	0.18694	0.0854674	0.383496	-2.03069	6.39145	sox11a;rfx4;ptch1
negative regulation of cellular protein metabolic process (GO:0032269)	0.0375957	0.171587	0.076816	0.366353	-1.94602	6.38464	cnot1;cnot3a;cnot3b
neuron differentiation (GO:0030182)	0.00204234	0.0272643	0.0156309	0.183697	-1.02962	6.37709	rb1;fgf8a;skia;dlx3b;tfap2a;tenm3;slbp;smo;sox11a;tenm4;id3;irx7;alcama;eftud2;smarca4a
postreplication repair (GO:0006301)	0.0919452	0.287983	0.148167	0.480468	-2.67177	6.37635	msh2;rad18
positive regulation of transcription, DNA-templated (GO:0045893)	0.000769597	0.0137428	0.0150299	0.179706	-0.885412	6.34809	ccnt2b;etv4;znf143b;ebf1b;ebf3a;tead1b;tead1a;egr1;zfhx3;kat6a;nfatc1;brca2;ilf2;meis3;zfhx4;nfic;hnf1ba;tcf12;hoxb2a;sox9a;sox5;rbmx;sox6;kmt2ca;kmt2cb;hoxb3a;sox10;sox11a;ldb2a;npm1a
nuclear export (GO:0051168)	0.0375957	0.171587	0.076816	0.366353	-1.92999	6.33202	ranbp3b;xpo4;nup153
somite development (GO:0061053)	0.0125621	0.100424	0.0386797	0.309693	-1.44143	6.30925	fgf8a;smo;epha4a;psd2;dld;tgfbr3
posterior lateral line development (GO:0048916)	0.0125621	0.100424	0.0386797	0.309693	-1.42785	6.24979	tnfrsf19;fgfr1a;lef1;llgl1;sh3pxd2aa;cxcr4b
negative regulation of epidermal growth factor receptor signaling pathway (GO:0042059)	0.0289447	0.14962	0.0606936	0.327655	-1.75544	6.21843	cblb;cbl
iridophore differentiation (GO:0050935)	0.0682766	0.23949	0.116733	0.425752	-2.25834	6.06182	tfap2a;foxd3
heart development (GO:0007507)	0.00161019	0.0235533	0.0201508	0.219899	-0.940545	6.04903	ugdh;fgf8a;bmpr1ab;bmpr1aa;psd2;sema3d;acvr1l;adgrg6;poc1b;rbpjb;sox9a;snai1b;pabpc1a;furina;cldn5a;pdgfra;cemip2;nop56;fgfr1a;sdc2;kif20a;chd7;nf1a;smarca4a
determination of dorsal/ventral asymmetry (GO:0048262)	0.0117716	0.0963446	0.0344634	0.290183	-1.35864	6.03515	bmpr1ba;fgf8a;robo3;acvr1l;gdf6a
response to UV (GO:0009411)	0.048689	0.200075	0.0945112	0.40358	-1.98638	6.00344	msh2;rad18;brca2
epiboly (GO:0090504)	0.00858826	0.0788497	0.0304248	0.269898	-1.26041	5.99621	diaph2;cyth1b;cyth1a;sdc2;epcam;fzd7a;fzd7b
transcription, DNA-templated (GO:0006351)	0.0151405	0.112531	0.0449082	0.318532	-1.42929	5.98926	nfatc1;esrrga;gtf2a1;rbmx;ilf2;foxd3
optic nerve development (GO:0021554)	0.0798353	0.265796	0.132234	0.455695	-2.36429	5.97642	rb1;tnc
positive regulation of nervous system development (GO:0051962)	0.048689	0.200075	0.0945112	0.40358	-1.96348	5.93424	tenm4;lef1;clstn1
embryonic skeletal system morphogenesis (GO:0048704)	0.00939854	0.084464	0.032692	0.288013	-1.25876	5.87487	pdgfra;hoxb3a;chd7;sema3d;plxna3;tfap2a;prdm1a
heart trabecula formation (GO:0060347)	0.215798	0.458612	0.279449	0.614796	-3.80374	5.8327	adgrg6
regulation of cellular biosynthetic process (GO:0031326)	0.0573351	0.217178	0.101741	0.404319	-2.03952	5.83066	lef1;kctd15a
posterior lateral line nerve glial cell morphogenesis involved in differentiation (GO:0048942)	0.0212277	0.128582	0.0486485	0.318532	-1.50116	5.78316	adgrg6;egr2b
otolith morphogenesis (GO:0032474)	0.117575	0.33402	0.181044	0.531915	-2.6961	5.77147	smo;hnf1ba
camera-type eye morphogenesis (GO:0048593)	0.0429623	0.18694	0.0854674	0.383496	-1.83301	5.76928	sox11a;ccnd1;smarca4a
myelination (GO:0042552)	0.0487456	0.200075	0.101076	0.404319	-1.9038	5.75165	sox10;pard3ab;chd7;adgrg6
myelination of lateral line nerve axons (GO:0048897)	0.0212277	0.128582	0.0486485	0.318532	-1.48707	5.72887	adgrg6;egr2b
blood vessel lumenization (GO:0072554)	0.0798353	0.265796	0.132234	0.455695	-2.26566	5.72711	meis1b;pard3ab
sodium ion export from cell (GO:0036376)	0.0798353	0.265796	0.132234	0.455695	-2.25627	5.70337	atp1b3a;atp1b1a
maturation of 5.8S rRNA (GO:0000460)	0.0163499	0.118321	0.0400665	0.313019	-1.38432	5.69443	mtrex;wdr12;rpf1
intra-S DNA damage checkpoint (GO:0031573)	0.0682766	0.23949	0.116733	0.425752	-2.11863	5.68679	mus81;msh2
cranial nerve development (GO:0021545)	0.054768	0.217178	0.103928	0.404818	-1.94315	5.64418	rb1;tnc;dlx3b
heart looping (GO:0001947)	0.00604431	0.0617951	0.0292764	0.262285	-1.09246	5.58097	cemip2;meis1b;smo;bmpr1aa;skia;ncl;chd7;acvr1l;alcama;furina;smarca4a
cytoplasmic mRNA processing body assembly (GO:0033962)	0.215798	0.458612	0.279449	0.614796	-3.63358	5.57178	patl1
negative regulation of DNA binding (GO:0043392)	0.215798	0.458612	0.279449	0.614796	-3.62763	5.56265	id3
chordate embryonic development (GO:0043009)	0.00617765	0.0624579	0.0349801	0.291501	-1.0906	5.54768	fgf8a;faf1;rab18a;mcm5;gdf6a;kctd15a;prdm1a;lin28a;auts2a;trim71;chd7;kat6a;twist1b;chd2
posterior lateral line system development (GO:0048915)	0.054768	0.217178	0.103928	0.404818	-1.90777	5.5414	tnfrsf19;fgfr1a;lef1
regulation of sprouting angiogenesis (GO:1903670)	0.104544	0.310472	0.164459	0.502513	-2.4536	5.54058	cemip2;adgrg6
positive regulation of cell division (GO:0051781)	0.215798	0.458612	0.279449	0.614796	-3.59737	5.51626	mtrex
regulation of retinoic acid receptor signaling pathway (GO:0048385)	0.0919452	0.287983	0.148167	0.480468	-2.30918	5.51101	cnot1;zic2b
negative regulation of cell migration (GO:0030336)	0.0429623	0.18694	0.0854674	0.383496	-1.72787	5.43835	srgap1a;sulf1;srgap2
negative regulation of gene expression (GO:0010629)	0.00335294	0.0394042	0.0217838	0.232191	-0.952813	5.42905	cnot1;cnot3a;sox5;cnot3b;ythdf2;prdm1a;lin28a;foxd3;sox6;smad1;jarid2b;kat6a;cbfa2t2;ldb2a
digestive system development (GO:0055123)	0.00703724	0.0691158	0.029376	0.262285	-1.0951	5.42792	utp25;smo;dnmt1;sdc2;celf1;ddx46;pwp2h;ahctf1;meis3
negative regulation of histone methylation (GO:0031061)	0.215798	0.458612	0.279449	0.614796	-3.53069	5.41401	jarid2b
establishment of protein localization to organelle (GO:0072594)	0.0367115	0.171587	0.0803619	0.375842	-1.6342	5.40047	ipo11;ipo7;erbin;nup153
atrioventricular valve morphogenesis (GO:0003181)	0.0919452	0.287983	0.148167	0.480468	-2.25135	5.37298	ugdh;cemip2
response to yeast (GO:0001878)	0.0750229	0.260345	0.134211	0.460201	-2.06694	5.3533	nap1l1;xpo1b;mcm4
morphogenesis of an epithelial sheet (GO:0002011)	0.0331287	0.166248	0.073976	0.363275	-1.57101	5.35298	sox11a;fzd7a;fzd7b;phactr4b
negative regulation of transcription, DNA-templated (GO:0045892)	0.00373897	0.0432024	0.0346109	0.290183	-0.956327	5.34486	nfic;ncor1;ncor2;cnot1;rbpjb;sox9a;sox5;prdm1a;foxd3;sox6;zfhx3;hoxb3a;sox10;smad1;jarid2b;sox11a;kat6a;cbfa2t2;ldb2a;ccnd1;noc2l;zfhx4
positive regulation of gastrulation (GO:2000543)	0.215798	0.458612	0.279449	0.614796	-3.483	5.34088	tenm4
establishment or maintenance of apical/basal cell polarity (GO:0035088)	0.054768	0.217178	0.103928	0.404818	-1.83816	5.33922	pard3ab;erbin;atp1b1a
embryonic organ development (GO:0048568)	0.0068602	0.0683534	0.0360308	0.298448	-1.0678	5.31979	lfng;fgf8a;hnf1ba;sema3d;acvr1l;tead1b;gpc4;tead1a;gdf6a;cdh7a;smo;celf1;egr2b
actin filament polymerization (GO:0030041)	0.104544	0.310472	0.164459	0.502513	-2.35174	5.31056	diaph2;fmnl3
regulation of cytokinesis (GO:0032465)	0.117575	0.33402	0.181044	0.531915	-2.47693	5.3023	rab11fip4b;brca2
peptidyl-arginine omega-N-methylation (GO:0035247)	0.0682766	0.23949	0.116733	0.425752	-1.96061	5.26265	prmt1;carm1
endocardial cell differentiation (GO:0060956)	0.215798	0.458612	0.279449	0.614796	-3.42834	5.25706	smo
positive regulation of JNK cascade (GO:0046330)	0.0798353	0.265796	0.132234	0.455695	-2.07582	5.24724	tnfrsf19;sash1a
ATP-dependent chromatin remodeling (GO:0043044)	0.117575	0.33402	0.181044	0.531915	-2.44163	5.22675	ino80;srcap
striated muscle cell differentiation (GO:0051146)	0.0367115	0.171587	0.0803619	0.375842	-1.57757	5.21334	fgf8a;smo;gpc4;scube2
protein oligomerization (GO:0051259)	0.0367115	0.171587	0.0803619	0.375842	-1.57506	5.20506	bmpr1aa;nrp2a;acvr1l;rbmx
sodium ion export (GO:0071436)	0.0798353	0.265796	0.132234	0.455695	-2.05396	5.19198	atp1b3a;atp1b1a
nose development (GO:0043584)	0.215798	0.458612	0.279449	0.614796	-3.3737	5.17328	dlx3b
regulation of myotube differentiation (GO:0010830)	0.24694	0.466404	0.31242	0.614796	-3.68268	5.15064	carm1
determination of ventral identity (GO:0048264)	0.054768	0.217178	0.103928	0.404818	-1.77238	5.14814	robo3;acvr1l;gdf6a
regulation of vascular endothelial growth factor receptor signaling pathway (GO:0030947)	0.0919452	0.287983	0.148167	0.480468	-2.14791	5.12611	cad;nrp2a
embryonic axis specification (GO:0000578)	0.117575	0.33402	0.181044	0.531915	-2.3837	5.10274	itga5;prdm1a
RNA catabolic process (GO:0006401)	0.0611901	0.229254	0.113697	0.425752	-1.81754	5.07779	mtrex;snd1;ythdf2
endothelial tube morphogenesis (GO:0061154)	0.0798353	0.265796	0.132234	0.455695	-2.00615	5.07112	meis1b;pard3ab
positive regulation of cell projection organization (GO:0031346)	0.0682766	0.23949	0.116733	0.425752	-1.88864	5.06947	tenm3;tenm4
negative regulation of canonical Wnt signaling pathway (GO:0090090)	0.0151405	0.112531	0.0449082	0.318532	-1.20754	5.06003	ptk7a;sfrp2;lzts2a;tle2b;tle3b;kctd15a
negative regulation of cellular amide metabolic process (GO:0034249)	0.0429623	0.18694	0.0854674	0.383496	-1.60309	5.04563	cnot1;cnot3a;cnot3b
mitotic cell cycle phase transition (GO:0044772)	0.0297593	0.152683	0.0678591	0.355819	-1.43284	5.03587	clasp2;meis1b;trim71;ccnd1
positive regulation of fat cell differentiation (GO:0045600)	0.215798	0.458612	0.279449	0.614796	-3.27881	5.02778	carm1
forebrain neuron differentiation (GO:0021879)	0.104544	0.310472	0.164459	0.502513	-2.22283	5.01947	lef1;auts2a
hemopoiesis (GO:0030097)	0.0039852	0.0449152	0.0289849	0.262285	-0.904915	4.99981	cecr2;ncor2;tle3b;acvr1l;ddx46;bmper;brd8;hsp70l;hspa9;meis1b;dnmt1;cbfb;chd7;npm1a;brf1a;dld;prrc2c
spliceosomal complex assembly (GO:0000245)	0.0611901	0.229254	0.113697	0.425752	-1.78923	4.9987	srpk1b;celf1;celf5a
retinal pigment epithelium development (GO:0003406)	0.104544	0.310472	0.164459	0.502513	-2.21055	4.99173	otx2a;smarca4a
negative regulation of ERK1 and ERK2 cascade (GO:0070373)	0.215798	0.458612	0.279449	0.614796	-3.24313	4.97306	nf1a
positive regulation of hematopoietic stem cell differentiation (GO:1902038)	0.215798	0.458612	0.279449	0.614796	-3.24231	4.97181	ddx46
cellular sodium ion homeostasis (GO:0006883)	0.104544	0.310472	0.164459	0.502513	-2.20119	4.97059	atp1b3a;atp1b1a
regulation of focal adhesion assembly (GO:0051893)	0.24694	0.466404	0.31242	0.614796	-3.55089	4.96632	ek1
regulation of sodium ion transport (GO:0002028)	0.215798	0.458612	0.279449	0.614796	-3.23217	4.95625	nkain4
ribosomal small subunit biogenesis (GO:0042274)	0.0367115	0.171587	0.0803619	0.375842	-1.49661	4.94579	wdr3;nol11;npm1a;pwp2h
forebrain regionalization (GO:0021871)	0.215798	0.458612	0.279449	0.614796	-3.20868	4.92023	smo
gland morphogenesis (GO:0022612)	0.0375912	0.171587	0.0736268	0.362856	-1.49436	4.90298	hnf1ba;ddx46
regulation of glial cell proliferation (GO:0060251)	0.24694	0.466404	0.31242	0.614796	-3.50328	4.89972	nf1a
nucleobase-containing compound catabolic process (GO:0034655)	0.0198448	0.128582	0.046496	0.318532	-1.2436	4.87467	mtrex;snd1;ythdf2
positive regulation of excitatory postsynaptic potential (GO:2000463)	0.215798	0.458612	0.279449	0.614796	-3.17557	4.86946	shank1
generation of neurons (GO:0048699)	0.00518188	0.0548084	0.0289734	0.262285	-0.925199	4.86894	rb1;fgf8a;zbtb16a;cxcr4b;tfap2a;smo;her9;sox11a;id3;irx7;alcama;ctnnd2b;smarca4a
left/right pattern formation (GO:0060972)	0.0611901	0.229254	0.113697	0.425752	-1.73733	4.85371	bmpr1ab;bmpr1aa;furina
epithelial cell fate commitment (GO:0072148)	0.215798	0.458612	0.279449	0.614796	-3.16174	4.84826	rbpjb
snRNA modification (GO:0040031)	0.24694	0.466404	0.31242	0.614796	-3.44761	4.82186	nhp2
protein monoubiquitination (GO:0006513)	0.104544	0.310472	0.164459	0.502513	-2.13068	4.81138	rad18;kbtbd8
neuron projection fasciculation (GO:0106030)	0.0919452	0.287983	0.148167	0.480468	-2.01548	4.81007	sema3d;tnc
embryonic organ morphogenesis (GO:0048562)	0.0104102	0.0878889	0.037734	0.307007	-1.04762	4.78234	emilin3a;cemip2;hoxb3a;sox10;smo;pard3ab;acvr1l;dlx3b
peptidyl-proline modification (GO:0018208)	0.0798353	0.265796	0.132234	0.455695	-1.87735	4.74555	fkbp4;cwc27
negative regulation of cytokine production (GO:0001818)	0.0289447	0.14962	0.0606936	0.327655	-1.33902	4.74331	lef1;pias4a
DNA-dependent DNA replication maintenance of fidelity (GO:0045005)	0.0429623	0.18694	0.0854674	0.383496	-1.50562	4.73884	msh2;zranb3;brca2
endochondral ossification (GO:0001958)	0.215798	0.458612	0.279449	0.614796	-3.08562	4.73153	gpc4
endothelial cell development (GO:0001885)	0.117575	0.33402	0.181044	0.531915	-2.20809	4.72681	meis1b;cldn5a
positive regulation of embryonic development (GO:0040019)	0.24694	0.466404	0.31242	0.614796	-3.35594	4.69366	tenm4
tooth mineralization (GO:0034505)	0.215798	0.458612	0.279449	0.614796	-3.05355	4.68235	fam20cb
neutral amino acid transport (GO:0015804)	0.130983	0.360926	0.197863	0.555228	-2.29786	4.67083	slc38a3b;slc38a5b
oligodendrocyte differentiation (GO:0048709)	0.0405085	0.182024	0.0870115	0.383496	-1.45196	4.65535	fgf8a;sox10;smo;sox9a
dendritic spine organization (GO:0097061)	0.0470815	0.197973	0.0873421	0.383496	-1.52077	4.64728	shank1;ctnnd2b
regulation of gene expression (GO:0010468)	0.00382612	0.0434786	0.036704	0.302204	-0.833578	4.63962	sfpq;snai1b;tfap2a;znf280d;prdm1a;lin28a;foxd3;rreb1b;kdm3b;tcf7l2;rreb1a;srpk1b;sox10;rbm26;sox11a;lef1;prmt1;carm1;ctcf;alcama;nab1b;brca2;safb
regulation of BMP signaling pathway (GO:0030510)	0.019376	0.128582	0.0582305	0.327655	-1.17197	4.62193	skia;lzts2a;ldb2a;acvr1l;bmper;scube2;gdf6a
inactivation of MAPK activity (GO:0000188)	0.215798	0.458612	0.279449	0.614796	-3.01288	4.61999	dusp2
histone methylation (GO:0016571)	0.0919452	0.287983	0.148167	0.480468	-1.93535	4.61883	prmt1;carm1
visual perception (GO:0007601)	0.0824112	0.270442	0.144914	0.480468	-1.8347	4.57948	rb1;tenm3;pcdh19
mRNA destabilization (GO:0061157)	0.104544	0.310472	0.164459	0.502513	-2.02797	4.57944	zfp36l2;ythdf2
regulation of histone methylation (GO:0031060)	0.0679453	0.23949	0.123799	0.443941	-1.69784	4.56557	jarid2b;znf280d;hoxb1b
embryonic heart tube morphogenesis (GO:0003143)	0.0130609	0.102204	0.0535122	0.327655	-1.04995	4.55484	cemip2;meis1b;smo;bmpr1aa;skia;ncl;chd7;acvr1l;alcama;furina;smarca4a
histone acetylation (GO:0016573)	0.0824112	0.270442	0.144914	0.480468	-1.81545	4.53143	elp4;kat6a;brca2
neurotransmitter receptor transport, endosome to postsynaptic membrane (GO:0098887)	0.24694	0.466404	0.31242	0.614796	-3.23988	4.53133	erbin
positive regulation of cellular component biogenesis (GO:0044089)	0.104544	0.310472	0.164459	0.502513	-2.00508	4.52775	cemip2;clstn1
pancreas development (GO:0031016)	0.0115415	0.0950272	0.0434633	0.318532	-1.01454	4.52667	utp25;smo;dnmt1;hnf1ba;celf1;bms1;ddx46;dld;meis3
embryonic medial fin morphogenesis (GO:0035122)	0.24694	0.466404	0.31242	0.614796	-3.22998	4.51749	acvr1l
positive regulation of transcription from RNA polymerase I promoter (GO:0045943)	0.215798	0.458612	0.279449	0.614796	-2.94272	4.51242	nol11
endoderm development (GO:0007492)	0.0487456	0.200075	0.101076	0.404319	-1.49253	4.50913	fgf8a;hnf1ba;dusp2;acvr1ba
gastrulation with mouth forming second (GO:0001702)	0.0231397	0.138939	0.0630819	0.336192	-1.19612	4.50484	diaph2;cyth1b;cyth1a;sdc2;epcam;gpc4
central nervous system development (GO:0007417)	0.00488089	0.0523218	0.0387398	0.309693	-0.844979	4.49734	sfpq;tnfrsf19;fgf8a;zic1;acvr1l;ddx46;adgrl2a;sox9a;kdm6a;ralgapa1;sox6;sox10;smo;kirrel3l;sox11a;marcksb;msi1;mdkb;ppm1g;smarca4a
epithelial tube morphogenesis (GO:0060562)	0.0165179	0.118912	0.0451547	0.318532	-1.09252	4.48293	cemip2;sox10;smo;acvr1l;dlx3b
dorsal aorta morphogenesis (GO:0035912)	0.215798	0.458612	0.279449	0.614796	-2.91067	4.46326	smo
peptidyl-arginine methylation, to asymmetrical-dimethyl arginine (GO:0019919)	0.0682766	0.23949	0.116733	0.425752	-1.65874	4.45238	prmt1;carm1
intrinsic apoptotic signaling pathway in response to DNA damage (GO:0008630)	0.0900983	0.287983	0.155886	0.495018	-1.84609	4.44326	msh2;bcl2l1;brca2
Wnt signaling pathway, calcium modulating pathway (GO:0007223)	0.215798	0.458612	0.279449	0.614796	-2.89085	4.43287	ryk
isotype switching (GO:0045190)	0.24694	0.466404	0.31242	0.614796	-3.15758	4.41622	msh2
ncRNA catabolic process (GO:0034661)	0.104544	0.310472	0.164459	0.502513	-1.95084	4.40528	exosc6;lin28a
cardiac ventricle development (GO:0003231)	0.0919452	0.287983	0.148167	0.480468	-1.83948	4.39003	fgf8a;smo
regulation of canonical Wnt signaling pathway (GO:0060828)	0.0171352	0.122713	0.0560628	0.327655	-1.07459	4.36996	ugdh;ptk7a;sfrp2;lzts2a;tle2b;tle3b;tnksa;kctd15a
axon choice point recognition (GO:0016198)	0.215798	0.458612	0.279449	0.614796	-2.84932	4.36919	robo3
regulation of neuron migration (GO:2001222)	0.215798	0.458612	0.279449	0.614796	-2.84646	4.3648	srgap2
exocrine pancreas development (GO:0031017)	0.0321043	0.163494	0.0770007	0.366353	-1.26666	4.35573	utp25;smo;dnmt1;ddx46;meis3
determination of dorsal identity (GO:0048263)	0.0919452	0.287983	0.148167	0.480468	-1.81887	4.34084	bmpr1ba;fgf8a
regulation of cell migration (GO:0030334)	0.0144803	0.110003	0.0549753	0.327655	-1.02433	4.338	rnd1b;fgf8a;sema3d;srgap1a;sema6e;sema4c;gpc4;amot;plxna3;srgap2
endoderm formation (GO:0001706)	0.0679453	0.23949	0.123799	0.443941	-1.60403	4.31332	hnf1ba;dusp2;acvr1ba
endocardial progenitor cell migration to the midline involved in heart field formation (GO:0003262)	0.24694	0.466404	0.31242	0.614796	-3.08202	4.31054	robo1
regulation of skeletal muscle fiber development (GO:0048742)	0.24694	0.466404	0.31242	0.614796	-3.07787	4.30474	carm1
negative regulation of Wnt signaling pathway (GO:0030178)	0.019376	0.128582	0.0582305	0.327655	-1.09006	4.29889	ptk7a;sfrp2;lzts2a;nxn;tle2b;tle3b;kctd15a
positive regulation of transcription from RNA polymerase II promoter (GO:0045944)	0.00714586	0.0695769	0.0579372	0.327655	-0.867756	4.28777	ccnt2b;nfic;ebf1b;tcf12;ebf3a;tead1b;tead1a;hoxb2a;sox9a;sox5;egr1;rbmx;sox6;kmt2ca;kmt2cb;hoxb3a;sox10;sox11a;kat6a;ldb2a;nfatc1;npm1a;meis3
determination of heart left/right asymmetry (GO:0061371)	0.012064	0.0975764	0.055715	0.327655	-0.970524	4.28732	bmpr1ab;bmpr1aa;skia;acvr1l;furina;cldn5a;cemip2;meis1b;smo;ncl;chd7;alcama;smarca4a
inflammatory response to wounding (GO:0090594)	0.276847	0.481245	0.343886	0.616467	-3.33664	4.28521	utp25
sodium ion homeostasis (GO:0055078)	0.0611901	0.229254	0.113697	0.425752	-1.52999	4.27445	slc9a3r1a;atp1b3a;atp1b1a
sarcomerogenesis (GO:0048769)	0.215798	0.458612	0.279449	0.614796	-2.78294	4.2674	cbfb
mitotic recombination (GO:0006312)	0.0573351	0.217178	0.101741	0.404319	-1.48885	4.25638	msh2;brca2
regulation of developmental growth (GO:0048638)	0.0236546	0.139966	0.0564514	0.327655	-1.13278	4.24134	ptk7a;sema3d;clstn1;cxcr4b
regulation of G1/S transition of mitotic cell cycle (GO:2000045)	0.130983	0.360926	0.197863	0.555228	-2.07413	4.21605	rb1;ccnd1
posterior lateral line neuromast development (GO:0048919)	0.0750229	0.260345	0.134211	0.460201	-1.62214	4.20128	tnfrsf19;lef1;llgl1
smoothened signaling pathway (GO:0007224)	0.0980715	0.301001	0.167105	0.507219	-1.80881	4.20015	smo;scube2;sulf1
negative regulation of translation (GO:0017148)	0.0487456	0.200075	0.101076	0.404319	-1.38581	4.18674	cnot1;cnot3a;cnot3b;ythdf2
replication fork processing (GO:0031297)	0.104544	0.310472	0.164459	0.502513	-1.85181	4.18164	zranb3;brca2
osteoclast differentiation (GO:0030316)	0.24694	0.466404	0.31242	0.614796	-2.98628	4.17664	efna2a
histone H4 acetylation (GO:0043967)	0.144719	0.382669	0.214859	0.574768	-2.13879	4.13421	elp4;brca2
nuclear-transcribed mRNA catabolic process (GO:0000956)	0.0487456	0.200075	0.101076	0.404319	-1.36745	4.13126	patl1;exosc6;cnot1;pnrc2
polyadenylation-dependent snoRNA 3'-end processing (GO:0071051)	0.24694	0.466404	0.31242	0.614796	-2.95238	4.12923	exosc6
neural tube development (GO:0021915)	0.0679453	0.23949	0.123799	0.443941	-1.52825	4.10956	trim71;neo1a;pcdh19
cellular macromolecule catabolic process (GO:0044265)	0.027969	0.14962	0.0607651	0.327655	-1.14241	4.086	mtrex;snd1;ythdf2
semicircular canal development (GO:0060872)	0.0679453	0.23949	0.123799	0.443941	-1.50778	4.0545	sox10;smo;hnf1ba
brain development (GO:0007420)	0.0106969	0.0890946	0.0585044	0.327655	-0.891922	4.04736	sfpq;fgf8a;zic1;acvr1l;ddx46;cxcr4b;adgrl2a;shank1;kdm6a;ralgapa1;kirrel3l;sox11a;marcksb;slc9a3r1a;mdkb;pcdh19
chromatin remodeling (GO:0006338)	0.0677648	0.23949	0.132065	0.455695	-1.50084	4.03983	top1l;ino80;npm1a;srcap
regulation of meiotic cell cycle (GO:0051445)	0.215798	0.458612	0.279449	0.614796	-2.62724	4.02864	ythdf2
regulation of nucleic acid-templated transcription (GO:1903506)	0.0230054	0.138739	0.0952709	0.404313	-1.06291	4.00932	sfpq;snai1b;tfap2a;rreb1b;kdm3b;tcf7l2;rreb1a;sox11a;lef1;prmt1;carm1;ctcf;nab1b;brca2
retrograde transport, endosome to plasma membrane (GO:1990126)	0.215798	0.458612	0.279449	0.614796	-2.61415	4.00857	clstn1
pronephric duct development (GO:0039022)	0.172985	0.438039	0.249181	0.614796	-2.27937	3.99927	kirrel3l;rbpjb
sensory organ development (GO:0007423)	0.0107562	0.0890946	0.0435309	0.318532	-0.882057	3.99773	fgf8a;sox11a;setb;slc9a3r1a;adgrg6;esrrga;dlx3b;rab18a;tfap2a;hoxb1b
pre-miRNA processing (GO:0031054)	0.215798	0.458612	0.279449	0.614796	-2.60659	3.99698	lin28a
epiboly involved in gastrulation with mouth forming second (GO:0055113)	0.0378115	0.171587	0.0878553	0.383496	-1.20992	3.96266	diaph2;cyth1b;cyth1a;sdc2;epcam
regulation of mRNA splicing, via spliceosome (GO:0048024)	0.0359731	0.171587	0.0898471	0.389715	-1.1906	3.95873	rbm19;celf1;srsf2a;celf5a;dhx37;rbmx
regulation of transcription from RNA polymerase II promoter in response to stress (GO:0043618)	0.276847	0.481245	0.343886	0.616467	-3.06046	3.93052	ino80
venous blood vessel development (GO:0060841)	0.104544	0.310472	0.164459	0.502513	-1.74041	3.9301	meis1b;spry2
closure of optic fissure (GO:0061386)	0.130983	0.360926	0.197863	0.555228	-1.93287	3.92891	sox11a;phactr4b
mRNA processing (GO:0006397)	0.0208079	0.128582	0.0653947	0.347172	-1.00984	3.91051	snrpb;sfpq;sf3b3;prpf40a;snrnp70;ddx46;eftud2;rbmx
negative regulation of cell adhesion (GO:0007162)	0.130983	0.360926	0.197863	0.555228	-1.92087	3.90453	plxna3;snai1b
cardioblast migration (GO:0003260)	0.215798	0.458612	0.279449	0.614796	-2.54258	3.89883	snai1b
potassium ion homeostasis (GO:0055075)	0.0824112	0.270442	0.144914	0.480468	-1.56025	3.89444	slc12a7a;atp1b3a;atp1b1a
aorta development (GO:0035904)	0.130983	0.360926	0.197863	0.555228	-1.8945	3.85093	meis1b;pard3ab
camera-type eye photoreceptor cell differentiation (GO:0060219)	0.158734	0.408725	0.23198	0.605177	-2.08579	3.83895	pcdh17;gdf6a
DNA replication (GO:0006260)	0.0824112	0.270442	0.144914	0.480468	-1.53537	3.83232	polq;rfc2;top1l
positive regulation of neuron projection development (GO:0010976)	0.0900983	0.287983	0.155886	0.495018	-1.59145	3.83038	tenm3;tenm4;plxna3
negative regulation of apoptotic process (GO:0043066)	0.00755486	0.0726429	0.0535777	0.327655	-0.783579	3.82822	epha2b;epha4a;ryk;epha4b;ephb4a;epha4l;ror2;ror1;ek1;fgfr4;fgfr3;mcm5;epha7;pdgfra;bcl2l1;runx1t1;fgfr1a;apoeb;lef1;fgfr1b
negative regulation of cellular macromolecule biosynthetic process (GO:2000113)	0.0207099	0.128582	0.0765272	0.366353	-0.979592	3.79802	smad1;jarid2b;cnot1;kat6a;cbfa2t2;ldb2a;cnot3a;sox5;cnot3b;foxd3;sox6
negative chemotaxis (GO:0050919)	0.106318	0.313706	0.178552	0.531915	-1.68801	3.78338	sema3d;sema6e;sema4c
intrahepatic bile duct development (GO:0035622)	0.130983	0.360926	0.197863	0.555228	-1.86052	3.78186	dnmt1;hnf1ba
mesoderm development (GO:0007498)	0.0626962	0.234259	0.123981	0.443941	-1.35553	3.75407	fgf8a;pcdh10b;tnc;acvr1l
regulation of establishment or maintenance of cell polarity (GO:0032878)	0.276847	0.481245	0.343886	0.616467	-2.9174	3.74679	llgl1
positive regulation of cell morphogenesis involved in differentiation (GO:0010770)	0.130983	0.360926	0.197863	0.555228	-1.84261	3.74544	alcama;plxna3
ribosomal small subunit assembly (GO:0000028)	0.130983	0.360926	0.197863	0.555228	-1.83936	3.73883	abt1;pwp2h
regulation of neurogenesis (GO:0050767)	0.0273254	0.14962	0.0765898	0.366353	-1.0338	3.72161	sox10;her9;zbtb16a;lef1;gnl2;eftud2;gnl3
regulation of alternative mRNA splicing, via spliceosome (GO:0000381)	0.0509809	0.208627	0.111797	0.425752	-1.24842	3.71568	rbm19;celf1;srsf2a;celf5a;rbmx
negative regulation of transcription from RNA polymerase II promoter (GO:0000122)	0.0133238	0.102347	0.0660126	0.349105	-0.857707	3.70376	nfic;ncor1;ncor2;cnot1;rbpjb;sox9a;prdm1a;zfhx3;hoxb3a;sox10;sox11a;ldb2a;ccnd1;noc2l;zfhx4
regulation of small GTPase mediated signal transduction (GO:0051056)	0.24694	0.466404	0.31242	0.614796	-2.63429	3.68434	diaph2
Wnt signaling pathway (GO:0016055)	0.0179157	0.127638	0.061496	0.330301	-0.908506	3.65408	ptk7a;tcf7l2;mllt10;smo;ryk;sfrp2;lef1;fzd7a;fzd7b
optic cup morphogenesis involved in camera-type eye development (GO:0002072)	0.144719	0.382669	0.214859	0.574768	-1.89009	3.65347	sox11a;phactr4b
neural tube formation (GO:0001841)	0.117575	0.33402	0.181044	0.531915	-1.70663	3.65335	neo1a;pcdh19
negative regulation of neuron differentiation (GO:0045665)	0.144719	0.382669	0.214859	0.574768	-1.88499	3.64363	lfng;id3
regulation of cell motility (GO:2000145)	0.0408831	0.182514	0.0935662	0.403303	-1.1292	3.6101	rnd1b;gpc4;amot;plxna3;zeb1b
negative regulation of Ras protein signal transduction (GO:0046580)	0.0470815	0.197973	0.0873421	0.383496	-1.17385	3.58713	akap12b;spry2
calcium-dependent cell-cell adhesion via plasma membrane cell adhesion molecules (GO:0016339)	0.0824112	0.270442	0.144914	0.480468	-1.43653	3.58563	fat1a;cdh7a;cdh11
hyaluronan metabolic process (GO:0030212)	0.215798	0.458612	0.279449	0.614796	-2.33466	3.58	cemip2
mitotic DNA damage checkpoint (GO:0044773)	0.054768	0.217178	0.103928	0.404818	-1.22823	3.56758	mus81;msh2;ccnd1
pronephric nephron development (GO:0039019)	0.130983	0.360926	0.197863	0.555228	-1.75479	3.56694	kirrel3l;rbpjb
myeloid leukocyte differentiation (GO:0002573)	0.106318	0.313706	0.178552	0.531915	-1.58525	3.55305	meis1b;ncor2;efna2a
anterior/posterior pattern specification involved in pronephros development (GO:0034672)	0.24694	0.466404	0.31242	0.614796	-2.53931	3.5515	hnf1ba
regulation of DNA metabolic process (GO:0051052)	0.104544	0.310472	0.164459	0.502513	-1.57136	3.54836	dnmt1;hells
cellular monovalent inorganic cation homeostasis (GO:0030004)	0.117575	0.33402	0.181044	0.531915	-1.65172	3.5358	atp1b3a;atp1b1a
L-amino acid transport (GO:0015807)	0.215798	0.458612	0.279449	0.614796	-2.30468	3.53402	slc38a5b
DNA repair (GO:0006281)	0.0250042	0.146926	0.0884954	0.385067	-0.954942	3.5225	brip1;msh2;lig1;pds5b;zranb3;rfc2;tdp1;rad18;ino80;trrap;brca2
aorta morphogenesis (GO:0035909)	0.24694	0.466404	0.31242	0.614796	-2.51775	3.52136	smo
regulation of cell cycle process (GO:0010564)	0.0408831	0.182514	0.0935662	0.403303	-1.10057	3.51855	ccnd1;ccne2;rab11fip4b;brca2;ythdf2
small GTPase mediated signal transduction (GO:0007264)	0.144719	0.382669	0.214859	0.574768	-1.81587	3.51001	setdb1a;arhgap32b
regulation of neuron projection development (GO:0010975)	0.106318	0.313706	0.178552	0.531915	-1.56519	3.50809	tenm3;ssh1a;tenm4
inner ear morphogenesis (GO:0042472)	0.0474671	0.198986	0.105541	0.409939	-1.1364	3.46343	sox10;smo;hnf1ba;chd7;dlx3b
protein peptidyl-prolyl isomerization (GO:0000413)	0.0682766	0.23949	0.116733	0.425752	-1.28496	3.44908	fkbp4;cwc27
skin development (GO:0043588)	0.144719	0.382669	0.214859	0.574768	-1.77299	3.42712	fgfr1a;atp1b1a
regulation of neutrophil migration (GO:1902622)	0.305568	0.496207	0.373915	0.616467	-2.88339	3.4185	cxcr4b
swim bladder morphogenesis (GO:0048795)	0.24694	0.466404	0.31242	0.614796	-2.43562	3.40649	smo
prostaglandin biosynthetic process (GO:0001516)	0.24694	0.466404	0.31242	0.614796	-2.42959	3.39805	ptges3b
positive regulation of MAP kinase activity (GO:0043406)	0.0785142	0.265796	0.148858	0.480468	-1.3319	3.38898	fgfr1a;sash1a;map2k6;smarca4a
regulation of angiogenesis (GO:0045765)	0.0665173	0.23949	0.138531	0.471486	-1.24591	3.37678	cemip2;meis1b;unc5b;adgrg6;bmper
cell morphogenesis involved in differentiation (GO:0000904)	0.0367115	0.171587	0.0803619	0.375842	-1.01815	3.36465	rb1;lef1;itga5;ythdf2
neuron fate specification (GO:0048665)	0.0980715	0.301001	0.167105	0.507219	-1.44888	3.36438	fgf8a;smo;dlx3b
odontogenesis (GO:0042476)	0.144719	0.382669	0.214859	0.574768	-1.73947	3.36233	eda;acvr1l
fin morphogenesis (GO:0033334)	0.0980715	0.301001	0.167105	0.507219	-1.44103	3.34615	lef1;furina;prdm1a
histone H3-K9 demethylation (GO:0033169)	0.24694	0.466404	0.31242	0.614796	-2.37539	3.32224	kdm3b
DNA damage response, signal transduction by p53 class mediator (GO:0030330)	0.276847	0.481245	0.343886	0.616467	-2.57665	3.30917	brca2
spinal cord motor neuron differentiation (GO:0021522)	0.114825	0.332387	0.190206	0.550596	-1.51681	3.2829	sfpq;smo;dld
cellular response to unfolded protein (GO:0034620)	0.0682766	0.23949	0.116733	0.425752	-1.21795	3.26922	hspa9;hsp70l
exonucleolytic trimming to generate mature 3'-end of 5.8S rRNA from tricistronic rRNA transcript (SSU-rRNA, 5.8S rRNA, LSU-rRNA) (GO:0000467)	0.276847	0.481245	0.343886	0.616467	-2.54123	3.26367	gnl3
arginine biosynthetic process (GO:0006526)	0.24694	0.466404	0.31242	0.614796	-2.33188	3.26139	cad
macrophage differentiation (GO:0030225)	0.158734	0.408725	0.23198	0.605177	-1.76977	3.25731	meis1b;ncor2
negative regulation of extrinsic apoptotic signaling pathway (GO:2001237)	0.276847	0.481245	0.343886	0.616467	-2.52799	3.24667	eya3
DNA topological change (GO:0006265)	0.333149	0.512967	0.402572	0.625466	-2.95022	3.24278	top1l
proepicardium development (GO:0003342)	0.24694	0.466404	0.31242	0.614796	-2.31304	3.23504	acvr1l
regulation of lipid biosynthetic process (GO:0046890)	0.158734	0.408725	0.23198	0.605177	-1.74931	3.21964	apoeb;lef1
cell surface receptor signaling pathway involved in heart development (GO:0061311)	0.215798	0.458612	0.279449	0.614796	-2.09799	3.21709	grem2b
peripheral nervous system neuron development (GO:0048935)	0.144719	0.382669	0.214859	0.574768	-1.6643	3.21702	chd7;sema3d
regulation of cell proliferation (GO:0042127)	0.0188314	0.128582	0.0819545	0.381158	-0.807532	3.2077	fgfr4;fgfr3;tfap2a;gdf6a;btg1;fgfr1a;trim71;lef1;fgfr1b;ccnd1;ccne2;csk;nf1a;gnl3
optic nerve formation (GO:0021634)	0.24694	0.466404	0.31242	0.614796	-2.29029	3.20322	smarca4a
hematopoietic progenitor cell differentiation (GO:0002244)	0.0441993	0.191113	0.112225	0.425752	-1.02629	3.20105	cecr2;ncor2;chd7;snrnp70;brd8;dld;prrc2c
locus ceruleus development (GO:0021703)	0.24694	0.466404	0.31242	0.614796	-2.28686	3.19842	fgf8a
response to unfolded protein (GO:0006986)	0.0682766	0.23949	0.116733	0.425752	-1.18984	3.19376	hspa9;hsp70l
embryonic heart tube development (GO:0035050)	0.0384793	0.174043	0.094827	0.403675	-0.976598	3.1814	cemip2;fgf8a;bmpr1aa;sema3d;acvr1l;furina
establishment or maintenance of epithelial cell apical/basal polarity (GO:0045197)	0.114825	0.332387	0.190206	0.550596	-1.46579	3.17249	pard3ab;erbin;atp1b1a
regulation of anatomical structure morphogenesis (GO:0022603)	0.0378115	0.171587	0.0878553	0.383496	-0.961326	3.14848	zmym2;zeb1a;zmym4;bmper;zeb1b
glial cell development (GO:0021782)	0.0900983	0.287983	0.155886	0.495018	-1.30494	3.14081	sox10;smo;foxd3
nuclear mRNA surveillance (GO:0071028)	0.276847	0.481245	0.343886	0.616467	-2.43585	3.12834	exosc6
glomerular visceral epithelial cell differentiation (GO:0072112)	0.114825	0.332387	0.190206	0.550596	-1.4451	3.12771	kirrel3l;rbpjb;thsd7aa
regulation of DNA damage response, signal transduction by p53 class mediator (GO:0043516)	0.24694	0.466404	0.31242	0.614796	-2.23623	3.12762	prpf19
pectoral fin development (GO:0033339)	0.0785142	0.265796	0.148858	0.480468	-1.22704	3.12217	lef1;cyp26c1;sox9a;prdm1a
photoreceptor cell differentiation (GO:0046530)	0.172985	0.438039	0.249181	0.614796	-1.77706	3.11794	slbp;gdf6a
insulin receptor signaling pathway (GO:0008286)	0.054768	0.217178	0.103928	0.404818	-1.07145	3.11217	pik3r3b;irs1;pik3r2
nuclear import (GO:0051170)	0.123578	0.347483	0.202046	0.563516	-1.47958	3.09363	ipo11;ipo7;nup153
auditory receptor cell development (GO:0060117)	0.24694	0.466404	0.31242	0.614796	-2.20795	3.08806	tmem132e
regulation of adherens junction organization (GO:1903391)	0.24694	0.466404	0.31242	0.614796	-2.20332	3.08158	ek1
macromolecule catabolic process (GO:0009057)	0.215798	0.458612	0.279449	0.614796	-2.00359	3.07233	utp25
pronephric nephron tubule epithelial cell differentiation (GO:0035778)	0.24694	0.466404	0.31242	0.614796	-2.19636	3.07186	etv4
cell-cell junction organization (GO:0045216)	0.0841883	0.274962	0.157547	0.497993	-1.2351	3.0565	cdh7a;cdh11;csk;ctnnd2b
regulation of hydrolase activity (GO:0051336)	0.0900983	0.287983	0.155886	0.495018	-1.25174	3.01275	ek1;arhgap12b;plxna3
cellular response to topologically incorrect protein (GO:0035967)	0.0919452	0.287983	0.148167	0.480468	-1.26149	3.01063	hspa9;hsp70l
negative regulation of cell motility (GO:2000146)	0.117575	0.33402	0.181044	0.531915	-1.40616	3.01014	srgap1a;srgap2
microtubule cytoskeleton organization involved in mitosis (GO:1902850)	0.144719	0.382669	0.214859	0.574768	-1.55428	3.00436	clasp2;diaph2
negative regulation of axon extension involved in axon guidance (GO:0048843)	0.141769	0.382221	0.226206	0.601613	-1.52951	2.98798	sema3d;sema6e;sema4c
regulation of cysteine-type endopeptidase activity involved in apoptotic process (GO:0043281)	0.187433	0.458612	0.266417	0.614796	-1.77215	2.96717	bcl2l1;lef1
segmentation (GO:0035282)	0.276847	0.481245	0.343886	0.616467	-2.30773	2.96379	ptk7a
lens fiber cell differentiation (GO:0070306)	0.276847	0.481245	0.343886	0.616467	-2.29872	2.95222	dlx3b
nuclear pore organization (GO:0006999)	0.276847	0.481245	0.343886	0.616467	-2.29817	2.95152	ahctf1
regulation of endodermal cell fate specification (GO:0042663)	0.158734	0.408725	0.23198	0.605177	-1.60353	2.95133	fgf8a;fgfr1a
activation of MAPKKK activity (GO:0000185)	0.276847	0.481245	0.343886	0.616467	-2.29718	2.95025	smarca4a
neuromast development (GO:0048884)	0.0961162	0.296988	0.175465	0.529088	-1.2551	2.93969	setb;lef1;llgl1;sulf1
regulation of gene silencing by miRNA (GO:0060964)	0.276847	0.481245	0.343886	0.616467	-2.2862	2.93614	trim71
regulation of retinoic acid biosynthetic process (GO:1900052)	0.24694	0.466404	0.31242	0.614796	-2.09575	2.93114	lef1
thyroid gland development (GO:0030878)	0.158734	0.408725	0.23198	0.605177	-1.58725	2.92137	fgf8a;bcl2l1
mRNA catabolic process (GO:0006402)	0.158734	0.408725	0.23198	0.605177	-1.57786	2.90409	pnrc2;ythdf2
snRNA processing (GO:0016180)	0.305568	0.496207	0.373915	0.616467	-2.44931	2.90387	ints7
posterior lateral line neuromast hair cell development (GO:0035677)	0.276847	0.481245	0.343886	0.616467	-2.25711	2.89878	tmem132e
RNA destabilization (GO:0050779)	0.215798	0.458612	0.279449	0.614796	-1.88967	2.89764	ythdf2
neuron projection development (GO:0031175)	0.0342476	0.171238	0.102188	0.404818	-0.858541	2.89684	rb1;cdh11;map2;apoeb;cad;shank1;pcdh18b;srgap2;ctnnd2b
embryonic liver development (GO:1990402)	0.333149	0.512967	0.402572	0.625466	-2.63387	2.89506	celf1
olfactory nerve formation (GO:0021628)	0.24694	0.466404	0.31242	0.614796	-2.06592	2.88941	fgfr1a
regulation of synapse assembly (GO:0051963)	0.215798	0.458612	0.279449	0.614796	-1.87825	2.88014	clstn1
negative regulation of programmed cell death (GO:0043069)	0.0150487	0.112531	0.082053	0.381158	-0.685802	2.87794	epha2b;epha4a;ryk;epha4b;ephb4a;epha4l;ror2;ror1;ek1;fgfr4;fgfr3;mcm5;epha7;pdgfra;bcl2l1;runx1t1;fgfr1a;fgfr1b
muscle organ morphogenesis (GO:0048644)	0.305568	0.496207	0.373915	0.616467	-2.42254	2.87213	cemip2
development of primary female sexual characteristics (GO:0046545)	0.333149	0.512967	0.402572	0.625466	-2.60845	2.86711	brca2
regulation of neutrophil chemotaxis (GO:0090022)	0.305568	0.496207	0.373915	0.616467	-2.41679	2.86531	cxcr4b
protein polymerization (GO:0051258)	0.158734	0.408725	0.23198	0.605177	-1.55333	2.85894	diaph2;fmnl3
peripheral nervous system neuron differentiation (GO:0048934)	0.215798	0.458612	0.279449	0.614796	-1.8643	2.85874	chd7
exocrine system development (GO:0035272)	0.0321043	0.163494	0.0770007	0.366353	-0.827039	2.84399	utp25;smo;dnmt1;ddx46;meis3
negative regulation of cell development (GO:0010721)	0.144719	0.382669	0.214859	0.574768	-1.47122	2.84381	sox10;her9
AMP biosynthetic process (GO:0006167)	0.215798	0.458612	0.279449	0.614796	-1.84316	2.82632	adssl
muscle cell development (GO:0055001)	0.114825	0.332387	0.190206	0.550596	-1.30531	2.82515	smo;akap12b;gpc4
common bile duct development (GO:0061009)	0.172985	0.438039	0.249181	0.614796	-1.60881	2.82273	dnmt1;hnf1ba
Wnt signaling pathway, planar cell polarity pathway (GO:0060071)	0.305568	0.496207	0.373915	0.616467	-2.37724	2.81842	ptk7a
regulation of nervous system development (GO:0051960)	0.0785142	0.265796	0.148858	0.480468	-1.10444	2.81023	her9;zbtb16a;tenm4;fbxw7
adenosine to inosine editing (GO:0006382)	0.305568	0.496207	0.373915	0.616467	-2.3675	2.80687	adarb1b
radial glial cell differentiation (GO:0060019)	0.215798	0.458612	0.279449	0.614796	-1.82989	2.80598	lef1
negative regulation of cellular response to growth factor stimulus (GO:0090288)	0.0677648	0.23949	0.132065	0.455695	-1.04203	2.80484	skia;spry2;ldb2a;scube2
negative regulation of protein ubiquitination (GO:0031397)	0.305568	0.496207	0.373915	0.616467	-2.36221	2.8006	nxn
microtubule nucleation (GO:0007020)	0.276847	0.481245	0.343886	0.616467	-2.17998	2.79972	clasp2
oligodendrocyte development (GO:0014003)	0.187433	0.458612	0.266417	0.614796	-1.6698	2.7958	smo;pard3ab
DNA-dependent DNA replication (GO:0006261)	0.114825	0.332387	0.190206	0.550596	-1.28442	2.77994	polq;rfc2;orc3
negative regulation of endodermal cell differentiation (GO:1903225)	0.0470815	0.197973	0.0873421	0.383496	-0.90881	2.77721	fgf8a;fgfr1a
protein import (GO:0017038)	0.114825	0.332387	0.190206	0.550596	-1.28161	2.77386	ipo11;ipo7;nup153
regulation of granulocyte chemotaxis (GO:0071622)	0.24694	0.466404	0.31242	0.614796	-1.9808	2.77037	cxcr4b
protein localization to nucleus (GO:0034504)	0.114825	0.332387	0.190206	0.550596	-1.2787	2.76756	ipo11;ipo7;nup153
negative regulation of BMP signaling pathway (GO:0030514)	0.132564	0.361657	0.214053	0.574768	-1.36958	2.7675	skia;ldb2a;scube2
exit from mitosis (GO:0010458)	0.276847	0.481245	0.343886	0.616467	-2.15357	2.76581	clasp2
neural plate morphogenesis (GO:0001839)	0.24694	0.466404	0.31242	0.614796	-1.9759	2.76351	smo
DNA replication initiation (GO:0006270)	0.333149	0.512967	0.402572	0.625466	-2.50758	2.75625	orc3
regulation of mitotic nuclear division (GO:0007088)	0.0841883	0.274962	0.157547	0.497993	-1.10301	2.72962	ccnd1;ccne2;gnl2;gnl3
medial fin development (GO:0033338)	0.305568	0.496207	0.373915	0.616467	-2.28693	2.71134	lef1
positive regulation of canonical Wnt signaling pathway (GO:0090263)	0.202037	0.458612	0.28365	0.614796	-1.68931	2.70173	ugdh;tnksa
regulation of G2/M transition of mitotic cell cycle (GO:0010389)	0.276847	0.481245	0.343886	0.616467	-2.10361	2.70164	ccnd1
carboxylic acid catabolic process (GO:0046395)	0.24694	0.466404	0.31242	0.614796	-1.93154	2.70147	cemip2
'de novo' posttranslational protein folding (GO:0051084)	0.172985	0.438039	0.249181	0.614796	-1.53199	2.68794	hspa9;hsp70l
cell differentiation involved in pronephros development (GO:0039014)	0.24694	0.466404	0.31242	0.614796	-1.92168	2.68767	etv4
translesion synthesis (GO:0019985)	0.333149	0.512967	0.402572	0.625466	-2.44228	2.68447	rev3l
positive regulation of BMP signaling pathway (GO:0030513)	0.187433	0.458612	0.266417	0.614796	-1.60101	2.68063	lzts2a;gdf6a
positive regulation of stem cell differentiation (GO:2000738)	0.276847	0.481245	0.343886	0.616467	-2.08677	2.68002	ddx46
regulation of lymphocyte differentiation (GO:0045619)	0.24694	0.466404	0.31242	0.614796	-1.91098	2.67272	ddx46
regulation of bone mineralization (GO:0030500)	0.305568	0.496207	0.373915	0.616467	-2.24942	2.66687	twist1b
convergent extension involved in axis elongation (GO:0060028)	0.132564	0.361657	0.214053	0.574768	-1.31683	2.6609	akap12b;ryk;gpc4
nephron tubule epithelial cell differentiation (GO:0072160)	0.24694	0.466404	0.31242	0.614796	-1.89242	2.64676	etv4
posterior lateral line neuromast primordium migration (GO:0048920)	0.187433	0.458612	0.266417	0.614796	-1.57055	2.62964	sh3pxd2aa;cxcr4b
dopamine receptor signaling pathway (GO:0007212)	0.202037	0.458612	0.28365	0.614796	-1.64375	2.62886	drd2b;gnao1a
central nervous system neuron development (GO:0021954)	0.172985	0.438039	0.249181	0.614796	-1.49725	2.62699	sfpq;auts2a
ventricular system development (GO:0021591)	0.202037	0.458612	0.28365	0.614796	-1.63837	2.62025	sfpq;slc9a3r1a
Notch signaling pathway (GO:0007219)	0.07077	0.246977	0.145619	0.480468	-0.982654	2.60238	her9;nle1;rbpjb;sorbs2b;dld
female gonad development (GO:0008585)	0.305568	0.496207	0.373915	0.616467	-2.18538	2.59095	brca2
lateral line development (GO:0048882)	0.108787	0.319621	0.194037	0.555228	-1.16708	2.58899	tnfrsf19;fgfr1a;setb;lef1
respiratory system development (GO:0060541)	0.333149	0.512967	0.402572	0.625466	-2.34924	2.5822	marcksb
positive regulation of signal transduction (GO:0009967)	0.0751687	0.260345	0.152859	0.492228	-0.995167	2.57551	ugdh;cemip2;fgf8a;smo;shank1
DNA metabolic process (GO:0006259)	0.0414389	0.184396	0.118515	0.431106	-0.804924	2.5625	msh2;dnmt1;pds5b;zranb3;rfc2;top1l;orc3;ino80;trrap
detection of mechanical stimulus involved in sensory perception of sound (GO:0050910)	0.276847	0.481245	0.343886	0.616467	-1.98964	2.55528	tmem132e
mesoderm formation (GO:0001707)	0.202037	0.458612	0.28365	0.614796	-1.58874	2.54088	lef1;acvr1ba
cardiac ventricle morphogenesis (GO:0003208)	0.305568	0.496207	0.373915	0.616467	-2.13771	2.53443	fgf8a
sclerotome development (GO:0061056)	0.276847	0.481245	0.343886	0.616467	-1.96834	2.52793	dld
regulation of translation (GO:0006417)	0.0961162	0.296988	0.175465	0.529088	-1.07787	2.52459	trim71;cnot1;cnot3a;cnot3b
columnar/cuboidal epithelial cell development (GO:0002066)	0.24694	0.466404	0.31242	0.614796	-1.79459	2.50993	tmem132e
negative regulation of binding (GO:0051100)	0.215798	0.458612	0.279449	0.614796	-1.63107	2.50111	id3
protein export from nucleus (GO:0006611)	0.0470815	0.197973	0.0873421	0.383496	-0.818136	2.50012	ranbp3b;xpo4
septum transversum development (GO:0003343)	0.24694	0.466404	0.31242	0.614796	-1.78717	2.49956	acvr1l
optic nerve morphogenesis (GO:0021631)	0.305568	0.496207	0.373915	0.616467	-2.10745	2.49856	smarca4a
sulfur amino acid metabolic process (GO:0000096)	0.215798	0.458612	0.279449	0.614796	-1.62496	2.49174	mtrr
3'-UTR-mediated mRNA destabilization (GO:0061158)	0.333149	0.512967	0.402572	0.625466	-2.26109	2.48532	zfp36l2
ncRNA transcription (GO:0098781)	0.0573351	0.217178	0.101741	0.404319	-0.868356	2.48249	ncl;chd7
neuron projection extension (GO:1990138)	0.141769	0.382221	0.226206	0.601613	-1.26699	2.47513	robo3;plxna3;thsd7aa
liver development (GO:0001889)	0.0392918	0.177135	0.119402	0.433188	-0.764171	2.47342	fgfr1a;dnmt1;hnf1ba;pkd1a;celf1;bms1;epcam;acvr1l;ddx46;dld
positive regulation of Wnt signaling pathway (GO:0030177)	0.132564	0.361657	0.214053	0.574768	-1.21679	2.45876	ugdh;fgf8a;tnksa
regulation of gliogenesis (GO:0014013)	0.333149	0.512967	0.402572	0.625466	-2.23622	2.45797	nf1a
axon ensheathment in central nervous system (GO:0032291)	0.276847	0.481245	0.343886	0.616467	-1.91358	2.45759	pard3ab
establishment of mitotic spindle localization (GO:0040001)	0.202037	0.458612	0.28365	0.614796	-1.52903	2.44539	diaph2;hoxb1b
modulation of excitatory postsynaptic potential (GO:0098815)	0.215798	0.458612	0.279449	0.614796	-1.59228	2.44162	shank1
ventricular cardiac muscle cell development (GO:0055015)	0.276847	0.481245	0.343886	0.616467	-1.89949	2.43949	tomm70a
positive regulation of dendritic spine development (GO:0060999)	0.305568	0.496207	0.373915	0.616467	-2.05749	2.43933	shank1
purine nucleobase metabolic process (GO:0006144)	0.359636	0.526624	0.429921	0.639763	-2.37554	2.42937	mthfd1l
regulation of erythrocyte differentiation (GO:0045646)	0.276847	0.481245	0.343886	0.616467	-1.88437	2.42008	ddx46
positive regulation of mitotic cell cycle (GO:0045931)	0.305568	0.496207	0.373915	0.616467	-2.04049	2.41917	brca2
mRNA splice site selection (GO:0006376)	0.202037	0.458612	0.28365	0.614796	-1.51098	2.41652	celf1;celf5a
histone lysine demethylation (GO:0070076)	0.24694	0.466404	0.31242	0.614796	-1.72719	2.41567	kdm3b
establishment of planar polarity (GO:0001736)	0.305568	0.496207	0.373915	0.616467	-2.03624	2.41413	ptk7a
spliceosomal conformational changes to generate catalytic conformation (GO:0000393)	0.215798	0.458612	0.279449	0.614796	-1.56111	2.39382	prpf19
excitatory synapse assembly (GO:1904861)	0.215798	0.458612	0.279449	0.614796	-1.55776	2.38869	shank1
regulation of centrosome cycle (GO:0046605)	0.276847	0.481245	0.343886	0.616467	-1.8533	2.38017	npm1a
neuromast primordium migration (GO:0048883)	0.202037	0.458612	0.28365	0.614796	-1.48661	2.37753	sh3pxd2aa;cxcr4b
mRNA metabolic process (GO:0016071)	0.123578	0.347483	0.202046	0.563516	-1.13482	2.37278	cstf3;wdr33;ythdf2
regulation of cell differentiation (GO:0045595)	0.122163	0.345626	0.213185	0.574768	-1.12676	2.36891	pdgfra;skia;irx7;ek1
regulation of vasculature development (GO:1901342)	0.231581	0.466404	0.317968	0.616467	-1.59798	2.33757	bmper;lrp1ab
methionine metabolic process (GO:0006555)	0.333149	0.512967	0.402572	0.625466	-2.12229	2.33275	mtrr
adherens junction organization (GO:0034332)	0.132564	0.361657	0.214053	0.574768	-1.15349	2.33085	cdh7a;cdh11;csk
gene silencing by miRNA (GO:0035195)	0.333149	0.512967	0.402572	0.625466	-2.11315	2.3227	trim71
olfactory nerve morphogenesis (GO:0021627)	0.24694	0.466404	0.31242	0.614796	-1.65967	2.32123	fgfr1a
histone mRNA metabolic process (GO:0008334)	0.215798	0.458612	0.279449	0.614796	-1.50639	2.30992	slbp
glutamate metabolic process (GO:0006536)	0.333149	0.512967	0.402572	0.625466	-2.09218	2.29966	prodha
positive regulation of histone methylation (GO:0031062)	0.215798	0.458612	0.279449	0.614796	-1.49762	2.29648	jarid2b
regulation of cellular macromolecule biosynthetic process (GO:2000112)	0.0370552	0.171587	0.135812	0.463377	-0.695757	2.29276	sfpq;snai1b;tfap2a;rreb1b;kdm3b;tcf7l2;rreb1a;sox11a;lef1;prmt1;carm1;ctcf;nab1b;brca2
water-soluble vitamin metabolic process (GO:0006767)	0.215798	0.458612	0.279449	0.614796	-1.49464	2.29191	slc23a2
chromosome organization (GO:0051276)	0.385073	0.542495	0.45602	0.655886	-2.40074	2.29108	msh2
regulation of epithelial to mesenchymal transition (GO:0010717)	0.333149	0.512967	0.402572	0.625466	-2.08157	2.28799	ek1
postsynaptic density organization (GO:0097106)	0.215798	0.458612	0.279449	0.614796	-1.48825	2.2821	shank1
retinal rod cell development (GO:0046548)	0.276847	0.481245	0.343886	0.616467	-1.77196	2.27572	sox11a
postsynaptic specialization assembly (GO:0098698)	0.215798	0.458612	0.279449	0.614796	-1.47117	2.25591	shank1
forebrain neuron development (GO:0021884)	0.276847	0.481245	0.343886	0.616467	-1.75278	2.25108	auts2a
extracellular matrix assembly (GO:0085029)	0.359636	0.526624	0.429921	0.639763	-2.20089	2.25077	itga5
regulation of biomineral tissue development (GO:0070167)	0.276847	0.481245	0.343886	0.616467	-1.7521	2.25021	twist1b
nucleotide-excision repair (GO:0006289)	0.231581	0.466404	0.317968	0.616467	-1.52114	2.22516	brip1;brca2
telomere maintenance via telomerase (GO:0007004)	0.333149	0.512967	0.402572	0.625466	-2.00996	2.20928	ptges3b
fin development (GO:0033333)	0.0993044	0.304106	0.191158	0.55219	-0.955114	2.2059	lef1;cyp26c1;sox9a;furina;prdm1a
melanocyte differentiation (GO:0030318)	0.160784	0.413229	0.25088	0.614796	-1.19992	2.19308	sox10;tfap2a;foxd3
regulation of actin cytoskeleton organization (GO:0032956)	0.11539	0.333322	0.203544	0.566544	-1.01348	2.18854	rnd1b;rhoj;ek1;efna5a
negative regulation of MAPK cascade (GO:0043409)	0.0919452	0.287983	0.148167	0.480468	-0.912764	2.17837	spry2;nf1a
positive regulation of cell cycle (GO:0045787)	0.108787	0.319621	0.194037	0.555228	-0.981109	2.17645	ccnt2b;ccnd1;ccne2;brca2
cellular response to heat (GO:0034605)	0.202037	0.458612	0.28365	0.614796	-1.35951	2.17428	hspa9;hsp70l
neuron cell-cell adhesion (GO:0007158)	0.333149	0.512967	0.402572	0.625466	-1.97535	2.17124	nlgn2b
positive regulation of cellular process (GO:0048522)	0.0524227	0.213891	0.135345	0.462932	-0.734246	2.16486	fgfr1a;tenm4;fgfr1b;mtrex;ccnd1;fgfr4;ccne2;fgfr3
anterior/posterior pattern specification involved in kidney development (GO:0072098)	0.24694	0.466404	0.31242	0.614796	-1.54494	2.16077	hnf1ba
morphogenesis of a polarized epithelium (GO:0001738)	0.333149	0.512967	0.402572	0.625466	-1.96489	2.15974	ptk7a
spinal cord motor neuron cell fate specification (GO:0021520)	0.333149	0.512967	0.402572	0.625466	-1.96326	2.15795	smo
transcription from RNA polymerase II promoter (GO:0006366)	0.136201	0.370111	0.232828	0.605177	-1.07769	2.14851	nfatc1;gtf2a1;rbmx;foxd3
chondrocyte morphogenesis involved in endochondral bone morphogenesis (GO:0003414)	0.187433	0.458612	0.266417	0.614796	-1.26221	2.11336	matn3a;vwa2
positive regulation of cell development (GO:0010720)	0.187433	0.458612	0.266417	0.614796	-1.25742	2.10535	lef1;alcama
phosphatidylinositol phosphorylation (GO:0046854)	0.151181	0.398225	0.238488	0.614796	-1.1143	2.10522	pik3c2b;pik3r3b;pik3r2
cardiovascular system development (GO:0072358)	0.0811634	0.269564	0.171973	0.520843	-0.83827	2.10514	meis1b;nxn;acvr1l;cyp26c1;itga5;sulf1
growth plate cartilage chondrocyte differentiation (GO:0003418)	0.187433	0.458612	0.266417	0.614796	-1.25622	2.10334	matn3a;vwa2
regulation of isoprenoid metabolic process (GO:0019747)	0.24694	0.466404	0.31242	0.614796	-1.50361	2.10296	lef1
negative regulation of axon guidance (GO:1902668)	0.141769	0.382221	0.226206	0.601613	-1.07085	2.09196	sema3d;sema6e;sema4c
ear development (GO:0043583)	0.276847	0.481245	0.343886	0.616467	-1.62886	2.09193	adgrg6
anatomical structure homeostasis (GO:0060249)	0.333149	0.512967	0.402572	0.625466	-1.89889	2.0872	fgfr1a
neurotransmitter receptor transport, endosome to plasma membrane (GO:0099639)	0.24694	0.466404	0.31242	0.614796	-1.49078	2.08502	erbin
lipoprotein catabolic process (GO:0042159)	0.359636	0.526624	0.429921	0.639763	-2.03446	2.08057	apoeb
protein stabilization (GO:0050821)	0.333149	0.512967	0.402572	0.625466	-1.8928	2.0805	meis1b
regulation of RNA export from nucleus (GO:0046831)	0.215798	0.458612	0.279449	0.614796	-1.35303	2.07475	rbm26
deadenylation-dependent decapping of nuclear-transcribed mRNA (GO:0000290)	0.305568	0.496207	0.373915	0.616467	-1.74927	2.07391	patl1
hepaticobiliary system development (GO:0061008)	0.0549128	0.217178	0.140333	0.476439	-0.714538	2.0736	fgfr1a;dnmt1;hnf1ba;pkd1a;celf1;bms1;epcam;acvr1l
midbrain-hindbrain boundary morphogenesis (GO:0021555)	0.333149	0.512967	0.402572	0.625466	-1.88332	2.07008	fgf8a
regulation of retina development in camera-type eye (GO:1902866)	0.333149	0.512967	0.402572	0.625466	-1.88168	2.06828	ccnd1
nucleosome organization (GO:0034728)	0.0531845	0.216357	0.108478	0.420161	-0.704169	2.06602	ino80;srcap;chaf1a;hoxb1b
interstrand cross-link repair (GO:0036297)	0.359636	0.526624	0.429921	0.639763	-2.01931	2.06507	msh2
pronephros development (GO:0048793)	0.0936969	0.292139	0.192671	0.554232	-0.868006	2.05517	etv5b;etv4;fat1a;kirrel3l;greb1l;rbpjb
regulation of vitamin metabolic process (GO:0030656)	0.24694	0.466404	0.31242	0.614796	-1.45753	2.03851	lef1
embryonic eye morphogenesis (GO:0048048)	0.231581	0.466404	0.317968	0.616467	-1.37511	2.01155	pard3ab;smarca4a
positive regulation of cell motility (GO:2000147)	0.158397	0.408725	0.263053	0.614796	-1.08961	2.00777	fgf8a;sema3d;sema6e;sema4c
negative regulation of fibroblast growth factor receptor signaling pathway (GO:0040037)	0.305568	0.496207	0.373915	0.616467	-1.69037	2.00408	spry2
regulation of JUN kinase activity (GO:0043506)	0.215798	0.458612	0.279449	0.614796	-1.29794	1.99027	sash1a
collagen fibril organization (GO:0030199)	0.231581	0.466404	0.317968	0.616467	-1.36035	1.98996	serpinh1b;col5a1
negative regulation of transforming growth factor beta receptor signaling pathway (GO:0030512)	0.4095	0.55804	0.480926	0.667279	-2.21742	1.97976	skia
angioblast cell migration from lateral mesoderm to midline (GO:0035479)	0.305568	0.496207	0.373915	0.616467	-1.65386	1.96079	smo
negative regulation of cell fate specification (GO:0009996)	0.0682766	0.23949	0.116733	0.425752	-0.726032	1.94881	fgf8a;fgfr1a
histone exchange (GO:0043486)	0.385073	0.542495	0.45602	0.655886	-1.99532	1.90418	srcap
positive regulation of gene expression (GO:0010628)	0.065894	0.23949	0.177071	0.531915	-0.698962	1.90097	zfhx3;etv4;sox10;znf143b;hnf1ba;lef1;alcama;brca2;ilf2;zfhx4
monovalent inorganic cation homeostasis (GO:0055067)	0.202037	0.458612	0.28365	0.614796	-1.18648	1.89755	slc12a7a;slc9a3r1a
regulation of cell morphogenesis involved in differentiation (GO:0010769)	0.202037	0.458612	0.28365	0.614796	-1.17851	1.88479	ssh1a;alcama
vasculogenesis (GO:0001570)	0.136201	0.370111	0.232828	0.605177	-0.943782	1.88155	smo;ndst1b;nrp2a;sulf1
positive regulation of hematopoietic progenitor cell differentiation (GO:1901534)	0.333149	0.512967	0.402572	0.625466	-1.70356	1.8725	ddx46
axon extension (GO:0048675)	0.190611	0.458612	0.288538	0.614796	-1.12886	1.87112	robo3;plxna3;thsd7aa
negative regulation of MAP kinase activity (GO:0043407)	0.104544	0.310472	0.164459	0.502513	-0.828234	1.87027	spry2;dusp2
cell-cell adhesion mediated by cadherin (GO:0044331)	0.246457	0.466404	0.334991	0.616467	-1.33132	1.86461	cdh7a;cdh11
cell migration in hindbrain (GO:0021535)	0.305568	0.496207	0.373915	0.616467	-1.56184	1.85169	pard3ab
regulation of embryonic development (GO:0045995)	0.190611	0.458612	0.288538	0.614796	-1.10833	1.83707	zeb1a;zeb1b;sulf1
cellular response to insulin stimulus (GO:0032869)	0.170566	0.436737	0.263364	0.614796	-1.03425	1.8292	pik3r3b;irs1;pik3r2
internal peptidyl-lysine acetylation (GO:0018393)	0.385073	0.542495	0.45602	0.655886	-1.90756	1.82043	kat6a
mitotic sister chromatid cohesion (GO:0007064)	0.359636	0.526624	0.429921	0.639763	-1.76225	1.80219	pds5b
exonucleolytic trimming involved in rRNA processing (GO:0000459)	0.276847	0.481245	0.343886	0.616467	-1.40224	1.80088	gnl3
definitive hemopoiesis (GO:0060216)	0.158397	0.408725	0.263053	0.614796	-0.95502	1.75977	meis1b;dnmt1;ddx46;hsp70l
purine ribonucleoside monophosphate metabolic process (GO:0009167)	0.276847	0.481245	0.343886	0.616467	-1.36211	1.74934	adssl
tRNA modification (GO:0006400)	0.232264	0.466404	0.339272	0.616467	-1.1982	1.74924	trit1;nsun2;trmt61a
positive regulation of cell proliferation (GO:0008284)	0.0698467	0.244375	0.161	0.502513	-0.654169	1.74104	fgfr1a;lef1;fgfr1b;ccnd1;fgfr4;ccne2;fgfr3
lipid phosphorylation (GO:0046834)	0.151181	0.398225	0.238488	0.614796	-0.921017	1.74006	pik3c2b;pik3r3b;pik3r2
Arp2/3 complex-mediated actin nucleation (GO:0034314)	0.385073	0.542495	0.45602	0.655886	-1.81425	1.73138	arpc5lb
RNA processing (GO:0006396)	0.211211	0.458612	0.313881	0.614796	-1.11267	1.73009	adarb1b;cstf3;lin28a
vasculature development (GO:0001944)	0.0936969	0.292139	0.192671	0.554232	-0.728564	1.72501	pdgfra;meis1b;acvr1l;cyp26c1;itga5;sulf1
double-strand break repair via nonhomologous end joining (GO:0006303)	0.4095	0.55804	0.480926	0.667279	-1.91905	1.71336	pola1
morphogenesis of embryonic epithelium (GO:0016331)	0.359636	0.526624	0.429921	0.639763	-1.67412	1.71206	smo
zinc ion homeostasis (GO:0055069)	0.359636	0.526624	0.429921	0.639763	-1.66628	1.70404	slc39a14
regulation of axon extension involved in axon guidance (GO:0048841)	0.211211	0.458612	0.313881	0.614796	-1.08722	1.69052	sema3d;sema6e;sema4c
skeletal system morphogenesis (GO:0048705)	0.261364	0.481245	0.351886	0.616467	-1.25483	1.68378	fgf8a;hoxb3a
regulation of nodal signaling pathway (GO:1900107)	0.305568	0.496207	0.373915	0.616467	-1.40633	1.66732	ldb2a
positive regulation of homeostatic process (GO:0032846)	0.276847	0.481245	0.343886	0.616467	-1.2899	1.6566	ddx46
cell differentiation in spinal cord (GO:0021515)	0.211211	0.458612	0.313881	0.614796	-1.06092	1.64962	sfpq;smo;dld
glycerophospholipid biosynthetic process (GO:0046474)	0.0919452	0.287983	0.148167	0.480468	-0.691094	1.64934	agpat2;pisd
forebrain generation of neurons (GO:0021872)	0.276847	0.481245	0.343886	0.616467	-1.26078	1.61921	lef1
regulation of DNA-templated transcription in response to stress (GO:0043620)	0.24694	0.466404	0.31242	0.614796	-1.15287	1.61242	ino80
regulation of hormone metabolic process (GO:0032350)	0.276847	0.481245	0.343886	0.616467	-1.25446	1.61109	lef1
production of miRNAs involved in gene silencing by miRNA (GO:0035196)	0.333149	0.512967	0.402572	0.625466	-1.46225	1.60725	lin28a
regulation of cellular ketone metabolic process (GO:0010565)	0.276847	0.481245	0.343886	0.616467	-1.24757	1.60224	lef1
phosphatidylethanolamine biosynthetic process (GO:0006646)	0.215798	0.458612	0.279449	0.614796	-1.04215	1.59804	pisd
gonad development (GO:0008406)	0.359636	0.526624	0.429921	0.639763	-1.56002	1.59537	brca2
regulation of intracellular protein transport (GO:0033157)	0.276847	0.481245	0.343886	0.616467	-1.23976	1.59221	xpo1b
phosphatidylethanolamine metabolic process (GO:0046337)	0.24694	0.466404	0.31242	0.614796	-1.13657	1.58962	pisd
pattern specification involved in pronephros development (GO:0039017)	0.276847	0.481245	0.343886	0.616467	-1.23471	1.58573	hnf1ba
circulatory system development (GO:0072359)	0.0438263	0.190098	0.153633	0.493562	-0.506699	1.58471	ugdh;nxn;psd2;adgrg6;poc1b;rbpjb;sox9a;snai1b;pabpc1a;pdgfra;nop56;kif20a;chd7;nf1a
nuclear-transcribed mRNA catabolic process, nonsense-mediated decay (GO:0000184)	0.4095	0.55804	0.480926	0.667279	-1.77277	1.58277	pnrc2
negative regulation of protein depolymerization (GO:1901880)	0.24694	0.466404	0.31242	0.614796	-1.12847	1.57829	camsap2a
negative regulation of apoptotic signaling pathway (GO:2001234)	0.305568	0.496207	0.373915	0.616467	-1.32882	1.57543	bcl2l1
convergent extension involved in organogenesis (GO:0060029)	0.432958	0.574076	0.504695	0.680348	-1.87402	1.56877	snai1b
plasma membrane bounded cell projection morphogenesis (GO:0120039)	0.190611	0.458612	0.288538	0.614796	-0.942164	1.56166	cad;pcdh18b;srgap2
regulation of phosphorylation of RNA polymerase II C-terminal domain (GO:1901407)	0.359636	0.526624	0.429921	0.639763	-1.52013	1.55458	ccnt2b
synapsis (GO:0007129)	0.359636	0.526624	0.429921	0.639763	-1.51095	1.54519	ccne2
regulation of metal ion transport (GO:0010959)	0.333149	0.512967	0.402572	0.625466	-1.40485	1.54416	nkain4
histone arginine methylation (GO:0034969)	0.104544	0.310472	0.164459	0.502513	-0.682438	1.54104	prmt1;carm1
neural plate development (GO:0001840)	0.359636	0.526624	0.429921	0.639763	-1.50341	1.53748	smo
positive regulation of cell migration (GO:0030335)	0.181817	0.458612	0.293958	0.614796	-0.89655	1.5284	fgf8a;sema3d;sema6e;sema4c
eye morphogenesis (GO:0048592)	0.200848	0.458612	0.301196	0.614796	-0.949023	1.52338	sox11a;pard3ab;ccnd1
mRNA 3'-end processing (GO:0031124)	0.216764	0.459246	0.300845	0.614796	-0.994961	1.52124	slbp;wdr33
glomerular visceral epithelial cell development (GO:0072015)	0.261364	0.481245	0.351886	0.616467	-1.13213	1.51913	kirrel3l;thsd7aa
phosphatidylinositol-3-phosphate biosynthetic process (GO:0036092)	0.359636	0.526624	0.429921	0.639763	-1.48256	1.51616	pik3c2b
prostanoid biosynthetic process (GO:0046457)	0.24694	0.466404	0.31242	0.614796	-1.07962	1.50997	ptges3b
regulation of cytoskeleton organization (GO:0051493)	0.181817	0.458612	0.293958	0.614796	-0.884156	1.50727	rnd1b;rhoj;ek1;efna5a
cerebellum vasculature development (GO:0061300)	0.359636	0.526624	0.429921	0.639763	-1.46099	1.4941	pdgfra
positive regulation of DNA metabolic process (GO:0051054)	0.202037	0.458612	0.28365	0.614796	-0.932233	1.49092	setdb1a;eya3
telomere maintenance via telomere lengthening (GO:0010833)	0.4095	0.55804	0.480926	0.667279	-1.6622	1.48405	ptges3b
somatic recombination of immunoglobulin genes involved in immune response (GO:0002204)	0.24694	0.466404	0.31242	0.614796	-1.05749	1.47902	msh2
presynapse assembly (GO:0099054)	0.359636	0.526624	0.429921	0.639763	-1.44477	1.47752	nlgn2b
posterior lateral line neuromast hair cell differentiation (GO:0048923)	0.4095	0.55804	0.480926	0.667279	-1.64143	1.4655	tmem132e
regulation of skeletal muscle tissue development (GO:0048641)	0.359636	0.526624	0.429921	0.639763	-1.42113	1.45333	carm1
pyrimidine dimer repair (GO:0006290)	0.215798	0.458612	0.279449	0.614796	-0.946487	1.45136	msh2
myoblast fusion (GO:0007520)	0.385073	0.542495	0.45602	0.655886	-1.50024	1.43172	kirrel3l
rRNA-containing ribonucleoprotein complex export from nucleus (GO:0071428)	0.24694	0.466404	0.31242	0.614796	-1.01566	1.42052	npm1a
embryonic pectoral fin morphogenesis (GO:0035118)	0.291171	0.496207	0.385202	0.625466	-1.15068	1.41976	sox9a;prdm1a
growth plate cartilage morphogenesis (GO:0003422)	0.246457	0.466404	0.334991	0.616467	-1.00845	1.41241	matn3a;vwa2
phosphate ion transmembrane transport (GO:0035435)	0.305568	0.496207	0.373915	0.616467	-1.18571	1.40576	slc20a2
regulation of ossification (GO:0030278)	0.4095	0.55804	0.480926	0.667279	-1.57291	1.40433	twist1b
cell projection assembly (GO:0030031)	0.276276	0.481245	0.36863	0.616467	-1.08702	1.39829	rhoj;llgl1
alpha-amino acid metabolic process (GO:1901605)	0.276847	0.481245	0.343886	0.616467	-1.08791	1.3972	mtrr
epithelial to mesenchymal transition (GO:0001837)	0.4095	0.55804	0.480926	0.667279	-1.53721	1.37245	lef1
Cdc42 protein signal transduction (GO:0032488)	0.359636	0.526624	0.429921	0.639763	-1.34038	1.37076	rhoj
sterol catabolic process (GO:0016127)	0.24694	0.466404	0.31242	0.614796	-0.979525	1.36997	apoeb
negative regulation of nucleic acid-templated transcription (GO:1903507)	0.0941242	0.292807	0.212852	0.574768	-0.578977	1.36821	smad1;jarid2b;kat6a;cbfa2t2;ldb2a;sox5;foxd3;sox6
inner ear receptor cell development (GO:0060119)	0.276276	0.481245	0.36863	0.616467	-1.0497	1.35028	tmem132e;dlx3b
artery development (GO:0060840)	0.276276	0.481245	0.36863	0.616467	-1.03708	1.33406	meis1b;rbpjb
cell-cell junction assembly (GO:0007043)	0.242929	0.466404	0.351951	0.616467	-0.940083	1.3302	cdh7a;cdh11;ctnnd2b
neuron development (GO:0048666)	0.0891368	0.287983	0.213235	0.574768	-0.549523	1.32852	rb1;tenm3;cdh11;skia;map2;tenm4;chd7;dlx3b;eftud2
nuclear RNA surveillance (GO:0071027)	0.24694	0.466404	0.31242	0.614796	-0.948611	1.32674	exosc6
mRNA cis splicing, via spliceosome (GO:0045292)	0.291171	0.496207	0.385202	0.625466	-1.06655	1.31596	rbm19;srsf2a
regulation of actin filament length (GO:0030832)	0.24694	0.466404	0.31242	0.614796	-0.933406	1.30547	ssh1a
somite rostral/caudal axis specification (GO:0032525)	0.359636	0.526624	0.429921	0.639763	-1.25757	1.28606	itga5
nuclear-transcribed mRNA catabolic process, exonucleolytic, 3'-5' (GO:0034427)	0.333149	0.512967	0.402572	0.625466	-1.16876	1.28466	exosc6
retinoic acid receptor signaling pathway (GO:0048384)	0.432958	0.574076	0.504695	0.680348	-1.52965	1.28049	ctbp1
induction of positive chemotaxis (GO:0050930)	0.385073	0.542495	0.45602	0.655886	-1.3299	1.26916	cxcr4b
regulation of protein transport (GO:0051223)	0.276847	0.481245	0.343886	0.616467	-0.980241	1.25891	llgl1
positive regulation of cytokine production (GO:0001819)	0.333149	0.512967	0.402572	0.625466	-1.13584	1.24848	zbtb16a
phosphate ion transport (GO:0006817)	0.4095	0.55804	0.480926	0.667279	-1.39469	1.24521	slc20a2
neurogenesis (GO:0022008)	0.206289	0.458612	0.325296	0.616467	-0.787772	1.24348	lef1;btbd6b;rbpjb;prdm1a
regulation of peptide secretion (GO:0002791)	0.276847	0.481245	0.343886	0.616467	-0.966784	1.24163	llgl1
amino acid transmembrane transport (GO:0003333)	0.320818	0.512967	0.417752	0.639763	-1.09116	1.24052	slc38a3b;slc38a5b
epithelial cell development (GO:0002064)	0.455485	0.587634	0.527377	0.688645	-1.5731	1.23707	meis1b
peripheral nervous system neuron axonogenesis (GO:0048936)	0.385073	0.542495	0.45602	0.655886	-1.29592	1.23673	sema3d
cell junction assembly (GO:0034329)	0.211211	0.458612	0.313881	0.614796	-0.795343	1.23668	cdh7a;cdh11;ctnnd2b
notochord development (GO:0030903)	0.206289	0.458612	0.325296	0.616467	-0.779519	1.23045	emilin3a;fgf8a;cdh7a;gpc4
positive regulation of I-kappaB kinase/NF-kappaB signaling (GO:0043123)	0.455485	0.587634	0.527377	0.688645	-1.54079	1.21166	tnfrsf19
negative regulation of angiogenesis (GO:0016525)	0.432958	0.574076	0.504695	0.680348	-1.43121	1.19809	unc5b
response to ionizing radiation (GO:0010212)	0.320818	0.512967	0.417752	0.639763	-1.05142	1.19535	msh2;brca2
RNA modification (GO:0009451)	0.246457	0.466404	0.334991	0.616467	-0.851709	1.19288	trit1;nsun2
protein autoubiquitination (GO:0051865)	0.385073	0.542495	0.45602	0.655886	-1.24309	1.18631	trim71
cellular zinc ion homeostasis (GO:0006882)	0.359636	0.526624	0.429921	0.639763	-1.14799	1.174	slc39a14
positive regulation of DNA repair (GO:0045739)	0.432958	0.574076	0.504695	0.680348	-1.40095	1.17276	eya3
mesoderm morphogenesis (GO:0048332)	0.276276	0.481245	0.36863	0.616467	-0.902681	1.16117	acvr1l;acvr1ba
mismatch repair (GO:0006298)	0.455485	0.587634	0.527377	0.688645	-1.47513	1.16003	msh2
ear morphogenesis (GO:0042471)	0.261364	0.481245	0.351886	0.616467	-0.864215	1.15964	smo;chd7
mRNA transport (GO:0051028)	0.291171	0.496207	0.385202	0.625466	-0.935821	1.15466	slbp;nxf1
positive regulation of lipid biosynthetic process (GO:0046889)	0.4095	0.55804	0.480926	0.667279	-1.29327	1.15466	apoeb
endonucleolytic cleavage in ITS1 to separate SSU-rRNA from 5.8S rRNA and LSU-rRNA from tricistronic rRNA transcript (SSU-rRNA, 5.8S rRNA, LSU-rRNA) (GO:0000447)	0.215798	0.458612	0.279449	0.614796	-0.746319	1.14442	abt1
DNA conformation change (GO:0071103)	0.333149	0.512967	0.402572	0.625466	-1.03937	1.14244	top1l
striated muscle cell development (GO:0055002)	0.183882	0.458612	0.311871	0.614796	-0.674188	1.14171	emilin3a;smo;lef1;gpc4;scube2
ncRNA 3'-end processing (GO:0043628)	0.305568	0.496207	0.373915	0.616467	-0.952969	1.12983	ints7
protein import into nucleus (GO:0006606)	0.253672	0.477806	0.364601	0.616467	-0.822296	1.12795	ipo11;ipo7;nup153
regulation of neural retina development (GO:0061074)	0.385073	0.542495	0.45602	0.655886	-1.17568	1.12197	ccnd1
negative regulation of transmembrane receptor protein serine/threonine kinase signaling pathway (GO:0090101)	0.190611	0.458612	0.288538	0.614796	-0.675377	1.11945	skia;ldb2a;scube2
positive regulation of macromolecule metabolic process (GO:0010604)	0.0900983	0.287983	0.155886	0.495018	-0.463888	1.11651	sox10;lef1;alcama
growth plate cartilage chondrocyte morphogenesis (GO:0003429)	0.187433	0.458612	0.266417	0.614796	-0.66312	1.11029	matn3a;vwa2
regulation of hemopoiesis (GO:1903706)	0.477119	0.599122	0.549023	0.697695	-1.49255	1.10447	pdgfra
azole transport (GO:0045117)	0.276847	0.481245	0.343886	0.616467	-0.85956	1.10393	slc38a3b
regulation of MAP kinase activity (GO:0043405)	0.158734	0.408725	0.23198	0.605177	-0.598128	1.10087	fgfr1a;spry2
negative regulation of microtubule polymerization or depolymerization (GO:0031111)	0.276847	0.481245	0.343886	0.616467	-0.855788	1.09908	camsap2a
regulation of microtubule depolymerization (GO:0031114)	0.4095	0.55804	0.480926	0.667279	-1.23095	1.09901	camsap2a
chaperone-mediated protein complex assembly (GO:0051131)	0.215798	0.458612	0.279449	0.614796	-0.713166	1.09358	ptges3b
semaphorin-plexin signaling pathway (GO:0071526)	0.132564	0.361657	0.214053	0.574768	-0.54025	1.09168	sema3d;sema6e;sema4c
regulation of RNA metabolic process (GO:0051252)	0.297187	0.496207	0.414679	0.639763	-0.896681	1.08803	hnrnpabb;msi1;kctd15a
positive regulation of cell-substrate adhesion (GO:0010811)	0.385073	0.542495	0.45602	0.655886	-1.13755	1.08559	emilin3a
medial fin morphogenesis (GO:0035141)	0.385073	0.542495	0.45602	0.655886	-1.12834	1.0768	smo
regulation of lipid metabolic process (GO:0019216)	0.477119	0.599122	0.549023	0.697695	-1.45328	1.07541	irs1
postsynaptic membrane assembly (GO:0097104)	0.305568	0.496207	0.373915	0.616467	-0.89854	1.0653	nlgn2b
cardiac muscle cell proliferation (GO:0060038)	0.455485	0.587634	0.527377	0.688645	-1.34672	1.05905	smarca4a
cation transport (GO:0006812)	0.350149	0.526624	0.449408	0.655886	-1.00426	1.05386	slc38a3b;slc38a5b
base conversion or substitution editing (GO:0016553)	0.359636	0.526624	0.429921	0.639763	-1.02094	1.04408	adarb1b
pronephric nephron tubule development (GO:0039020)	0.333149	0.512967	0.402572	0.625466	-0.941102	1.03443	etv4
membrane assembly (GO:0071709)	0.305568	0.496207	0.373915	0.616467	-0.871933	1.03375	nlgn2b
regulation of centrosome duplication (GO:0010824)	0.385073	0.542495	0.45602	0.655886	-1.08225	1.03281	npm1a
mesodermal cell migration (GO:0008078)	0.4095	0.55804	0.480926	0.667279	-1.14773	1.02472	snai1b
notochord cell differentiation (GO:0060034)	0.432958	0.574076	0.504695	0.680348	-1.22403	1.02465	cdh7a
negative regulation of developmental process (GO:0051093)	0.276276	0.481245	0.36863	0.616467	-0.796261	1.02427	skia;ptch1
rRNA 3'-end processing (GO:0031125)	0.333149	0.512967	0.402572	0.625466	-0.92429	1.01595	gnl3
neuromast hair cell differentiation (GO:0048886)	0.455485	0.587634	0.527377	0.688645	-1.2577	0.989041	pho
pronephric glomerulus development (GO:0039021)	0.306025	0.496207	0.401581	0.625466	-0.825577	0.977558	kirrel3l;rbpjb
cytoplasmic translation (GO:0002181)	0.379034	0.542495	0.480069	0.667279	-1.0067	0.976626	eif4bb;rwdd1
regulation of axon guidance (GO:1902667)	0.455485	0.587634	0.527377	0.688645	-1.23523	0.971377	zswim5
central nervous system neuron differentiation (GO:0021953)	0.223103	0.466404	0.346312	0.616467	-0.64486	0.967369	sfpq;smo;lef1;dld
purine-containing compound biosynthetic process (GO:0072522)	0.276847	0.481245	0.343886	0.616467	-0.750688	0.964102	mthfd1l
postsynapse assembly (GO:0099068)	0.305568	0.496207	0.373915	0.616467	-0.810292	0.96067	nlgn2b
positive regulation of organelle assembly (GO:1902117)	0.276847	0.481245	0.343886	0.616467	-0.744373	0.955991	cnot1
skeletal muscle cell differentiation (GO:0035914)	0.432958	0.574076	0.504695	0.680348	-1.13971	0.954068	marcksb
positive regulation of phosphorylation of RNA polymerase II C-terminal domain (GO:1901409)	0.305568	0.496207	0.373915	0.616467	-0.801881	0.950697	ccnt2b
spliceosomal snRNP assembly (GO:0000387)	0.497894	0.608537	0.569679	0.702519	-1.35654	0.946009	prpf8
nucleosome assembly (GO:0006334)	0.216764	0.459246	0.300845	0.614796	-0.615743	0.941437	cabin1;chaf1a
DNA synthesis involved in DNA repair (GO:0000731)	0.333149	0.512967	0.402572	0.625466	-0.855671	0.940524	brca2
endocytic recycling (GO:0032456)	0.477119	0.599122	0.549023	0.697695	-1.26166	0.933612	rab11fip4b
histone modification (GO:0016570)	0.232264	0.466404	0.339272	0.616467	-0.6373	0.930383	kat6a;eya3;tbl1xr1a
cell morphogenesis (GO:0000902)	0.286248	0.495706	0.40226	0.625466	-0.738967	0.924372	cdh7a;akap12b;cdh11
brain morphogenesis (GO:0048854)	0.306025	0.496207	0.401581	0.625466	-0.780095	0.923703	shank1;pcdh19
hematopoietic stem cell differentiation (GO:0060218)	0.286248	0.495706	0.40226	0.625466	-0.735293	0.919776	ncor2;snrnp70;dld
phosphatidylinositol 3-kinase signaling (GO:0014065)	0.455485	0.587634	0.527377	0.688645	-1.16456	0.915802	pik3c2b
mRNA polyadenylation (GO:0006378)	0.455485	0.587634	0.527377	0.688645	-1.15401	0.907501	wdr33
regulation of transforming growth factor beta receptor signaling pathway (GO:0017015)	0.517844	0.619701	0.589392	0.713392	-1.37265	0.903316	skia
alcohol catabolic process (GO:0046164)	0.276847	0.481245	0.343886	0.616467	-0.694306	0.891691	apoeb
regulation of neural precursor cell proliferation (GO:2000177)	0.455485	0.587634	0.527377	0.688645	-1.10651	0.870147	trim71
neuron migration (GO:0001764)	0.335531	0.513759	0.433699	0.641912	-0.795127	0.86831	cxcr4b;ctnnd2b
vesicle budding from membrane (GO:0006900)	0.276847	0.481245	0.343886	0.616467	-0.676011	0.868195	atp11c
protein catabolic process (GO:0030163)	0.379034	0.542495	0.480069	0.667279	-0.893985	0.867281	utp25;apoeb
zinc II ion transmembrane transport (GO:0071577)	0.432958	0.574076	0.504695	0.680348	-1.03331	0.864998	slc39a14
positive regulation of cyclin-dependent protein serine/threonine kinase activity (GO:0045737)	0.477119	0.599122	0.549023	0.697695	-1.15077	0.851556	ccnt2b
negative regulation of signal transduction by p53 class mediator (GO:1901797)	0.333149	0.512967	0.402572	0.625466	-0.773677	0.850399	prpf19
endothelial to hematopoietic transition (GO:0098508)	0.455485	0.587634	0.527377	0.688645	-1.07735	0.847221	ythdf2
mRNA export from nucleus (GO:0006406)	0.335531	0.513759	0.433699	0.641912	-0.775542	0.846923	zc3h3;nxf1
response to ethanol (GO:0045471)	0.385073	0.542495	0.45602	0.655886	-0.873292	0.833404	fgfr1a
photoperiodism (GO:0009648)	0.477119	0.599122	0.549023	0.697695	-1.12536	0.832758	arntl2
heart formation (GO:0060914)	0.385073	0.542495	0.45602	0.655886	-0.867806	0.828168	cemip2
regulation of microtubule polymerization or depolymerization (GO:0031110)	0.497894	0.608537	0.569679	0.702519	-1.18564	0.826829	clasp2
snRNA 3'-end processing (GO:0034472)	0.144719	0.382669	0.214859	0.574768	-0.421265	0.81429	exosc6;ints7
eye development (GO:0001654)	0.183668	0.458612	0.339233	0.616467	-0.478142	0.810272	sox11a;pard3ab;dlx3b;rab18a;eftud2;egr1;gdf6a
RNA methylation (GO:0001510)	0.393275	0.551789	0.495002	0.680348	-0.86761	0.809693	nsun2;trmt61a
rRNA catabolic process (GO:0016075)	0.432958	0.574076	0.504695	0.680348	-0.963007	0.806147	exosc6
notochord morphogenesis (GO:0048570)	0.455485	0.587634	0.527377	0.688645	-1.02146	0.803269	emilin3a
neuron projection morphogenesis (GO:0048812)	0.205741	0.458612	0.369323	0.616467	-0.504168	0.797158	sdc2;cad;alcama;shank1;pcdh18b;srgap2;ctnnd2b
positive regulation of positive chemotaxis (GO:0050927)	0.385073	0.542495	0.45602	0.655886	-0.833593	0.795517	cxcr4b
phosphorylation (GO:0016310)	0.200267	0.458612	0.348147	0.616467	-0.494615	0.795392	akt3a;fam20cb;prpf4bb;aak1b;acvr1l;cdk16
thrombocyte differentiation (GO:0002574)	0.455485	0.587634	0.527377	0.688645	-1.00939	0.793776	brf1b
superoxide metabolic process (GO:0006801)	0.477119	0.599122	0.549023	0.697695	-1.06964	0.791526	sh3pxd2aa
regulation of cyclin-dependent protein serine/threonine kinase activity (GO:0000079)	0.253672	0.477806	0.364601	0.616467	-0.576402	0.790658	ccnt2b;ccnd1;ccne2
positive regulation of cell communication (GO:0010647)	0.333149	0.512967	0.402572	0.625466	-0.713217	0.783944	clstn1
myeloid cell differentiation (GO:0030099)	0.212778	0.458612	0.364614	0.616467	-0.50405	0.78002	smad1;flvcr1;ncor2;tle3b;brf1a;brf1b
actin filament bundle assembly (GO:0051017)	0.421295	0.571847	0.524037	0.688645	-0.893586	0.772436	rnd1b;aif1l
DNA recombination (GO:0006310)	0.477119	0.599122	0.549023	0.697695	-1.03571	0.766418	msh2
RNA polyadenylation (GO:0043631)	0.477119	0.599122	0.549023	0.697695	-1.0226	0.756715	wdr33
double-strand break repair (GO:0006302)	0.257701	0.481245	0.388355	0.625466	-0.557111	0.755418	pola1;msh2;tdp1;brca2
endothelial cell differentiation (GO:0045446)	0.517844	0.619701	0.589392	0.713392	-1.12972	0.743444	meis1b
cholesterol homeostasis (GO:0042632)	0.497894	0.608537	0.569679	0.702519	-1.05322	0.734484	apoeb
negative regulation of intrinsic apoptotic signaling pathway (GO:2001243)	0.517844	0.619701	0.589392	0.713392	-1.1111	0.731193	bcl2l1
release of sequestered calcium ion into cytosol (GO:0051209)	0.455485	0.587634	0.527377	0.688645	-0.927627	0.729478	ryk
heparan sulfate proteoglycan metabolic process (GO:0030201)	0.517844	0.619701	0.589392	0.713392	-1.09453	0.720287	hs2st1b
regulation of cartilage development (GO:0061035)	0.432958	0.574076	0.504695	0.680348	-0.847194	0.709199	irx7
swim bladder development (GO:0048794)	0.497894	0.608537	0.569679	0.702519	-1.01096	0.705013	smo
positive regulation of response to DNA damage stimulus (GO:2001022)	0.497894	0.608537	0.569679	0.702519	-1.00942	0.70394	eya3
renal system development (GO:0072001)	0.421295	0.571847	0.524037	0.688645	-0.811691	0.701644	dnmbp;greb1l
central nervous system neuron axonogenesis (GO:0021955)	0.517844	0.619701	0.589392	0.713392	-1.0655	0.701184	sfpq
determination of pancreatic left/right asymmetry (GO:0035469)	0.477119	0.599122	0.549023	0.697695	-0.936989	0.693363	dld
cortical actin cytoskeleton organization (GO:0030866)	0.555402	0.648283	0.626154	0.739023	-1.1676	0.686624	llgl1
replication fork arrest (GO:0043111)	0.215798	0.458612	0.279449	0.614796	-0.445189	0.682659	msh2
purine ribonucleotide metabolic process (GO:0009150)	0.385073	0.542495	0.45602	0.655886	-0.70621	0.673952	adssl
anterior/posterior axis specification (GO:0009948)	0.335531	0.513759	0.433699	0.641912	-0.611722	0.668024	zic3;itga5
regulation of Ras protein signal transduction (GO:0046578)	0.555402	0.648283	0.626154	0.739023	-1.12998	0.664502	spry2
ceramide biosynthetic process (GO:0046513)	0.57307	0.664394	0.643284	0.7515	-1.19023	0.66266	cers2b
translation (GO:0006412)	0.219133	0.463551	0.372864	0.616467	-0.435467	0.661072	eif4bb;rwdd1;efl1;rsl1d1;eftud2;nhp2
positive regulation of steroid metabolic process (GO:0045940)	0.305568	0.496207	0.373915	0.616467	-0.550245	0.652361	apoeb
positive regulation of cellular catabolic process (GO:0031331)	0.359636	0.526624	0.429921	0.639763	-0.637893	0.652349	celf1
regulation of sterol transport (GO:0032371)	0.305568	0.496207	0.373915	0.616467	-0.543912	0.644854	apoeb
positive regulation of synaptic transmission, glutamatergic (GO:0051968)	0.555402	0.648283	0.626154	0.739023	-1.09035	0.641193	shank1
double-strand break repair via break-induced replication (GO:0000727)	0.215798	0.458612	0.279449	0.614796	-0.417835	0.640713	mus81
cholesterol efflux (GO:0033344)	0.497894	0.608537	0.569679	0.702519	-0.918376	0.640447	apoeb
positive regulation of developmental growth (GO:0048639)	0.4095	0.55804	0.480926	0.667279	-0.716095	0.639343	tnc
embryonic appendage morphogenesis (GO:0035113)	0.123578	0.347483	0.202046	0.563516	-0.304646	0.63698	lef1;sox9a;prdm1a
determination of liver left/right asymmetry (GO:0071910)	0.477119	0.599122	0.549023	0.697695	-0.857394	0.634463	dld
axon regeneration (GO:0031103)	0.477119	0.599122	0.549023	0.697695	-0.856886	0.634087	tnc
mitotic spindle organization (GO:0007052)	0.379034	0.542495	0.480069	0.667279	-0.651852	0.63238	clasp2;znf207a
phospholipid transport (GO:0015914)	0.393275	0.551789	0.495002	0.680348	-0.674642	0.629607	apoeb;atp11c
determination of digestive tract left/right asymmetry (GO:0071907)	0.432958	0.574076	0.504695	0.680348	-0.750845	0.628544	furina
regulation of actin filament-based process (GO:0032970)	0.122163	0.345626	0.213185	0.574768	-0.29888	0.628365	rnd1b;rhoj;ek1;efna5a
somite specification (GO:0001757)	0.497894	0.608537	0.569679	0.702519	-0.900938	0.628286	ptprub
regulation of cholesterol esterification (GO:0010872)	0.305568	0.496207	0.373915	0.616467	-0.529931	0.628278	apoeb
B cell activation (GO:0042113)	0.497894	0.608537	0.569679	0.702519	-0.898076	0.62629	lef1
negative regulation of protein kinase activity (GO:0006469)	0.517844	0.619701	0.589392	0.713392	-0.94749	0.623525	prex2
chaperone mediated protein folding requiring cofactor (GO:0051085)	0.158734	0.408725	0.23198	0.605177	-0.338204	0.622473	hspa9;hsp70l
epithelial cilium movement involved in determination of left/right asymmetry (GO:0060287)	0.497894	0.608537	0.569679	0.702519	-0.888972	0.619941	poc1b
amide biosynthetic process (GO:0043604)	0.335531	0.513759	0.433699	0.641912	-0.56522	0.617243	cad;cers2b
animal organ regeneration (GO:0031100)	0.60633	0.687533	0.67523	0.770491	-1.21775	0.609279	hnf1ba
triglyceride-rich lipoprotein particle remodeling (GO:0034370)	0.305568	0.496207	0.373915	0.616467	-0.511822	0.606808	apoeb
neuromast hair cell development (GO:0035675)	0.455485	0.587634	0.527377	0.688645	-0.771451	0.606663	tmem132e
pectoral fin morphogenesis (GO:0035138)	0.364655	0.531144	0.464868	0.665134	-0.599915	0.605197	sox9a;prdm1a
potassium ion import (GO:0010107)	0.308149	0.499063	0.427016	0.639763	-0.513434	0.604401	slc12a7a;atp1b3a;atp1b1a
glomerular filtration (GO:0003094)	0.497894	0.608537	0.569679	0.702519	-0.85276	0.594688	thsd7aa
epidermis development (GO:0008544)	0.517844	0.619701	0.589392	0.713392	-0.872128	0.57393	atp1b1a
vesicle-mediated transport to the plasma membrane (GO:0098876)	0.246457	0.466404	0.334991	0.616467	-0.408583	0.57225	clstn1;exoc6b
embryonic epithelial tube formation (GO:0001838)	0.130983	0.360926	0.197863	0.555228	-0.280235	0.569629	neo1a;pcdh19
establishment of mitotic spindle orientation (GO:0000132)	0.517844	0.619701	0.589392	0.713392	-0.865577	0.56962	hoxb1b
histone deacetylation (GO:0016575)	0.590037	0.674959	0.659631	0.757722	-1.0674	0.563129	tbl1xr1a
oligosaccharide-lipid intermediate biosynthetic process (GO:0006490)	0.24694	0.466404	0.31242	0.614796	-0.397577	0.556055	alg6
ventral spinal cord interneuron differentiation (GO:0021514)	0.497894	0.608537	0.569679	0.702519	-0.788334	0.54976	dld
modification-dependent macromolecule catabolic process (GO:0043632)	0.305568	0.496207	0.373915	0.616467	-0.449729	0.533191	ubb
response to retinoic acid (GO:0032526)	0.497894	0.608537	0.569679	0.702519	-0.75615	0.527315	nr2f5
acylglycerol catabolic process (GO:0046464)	0.517844	0.619701	0.589392	0.713392	-0.793485	0.522177	apoeb
retinal cone cell differentiation (GO:0042670)	0.497894	0.608537	0.569679	0.702519	-0.744865	0.519445	gdf6a
regulation of cyclin-dependent protein kinase activity (GO:1904029)	0.276276	0.481245	0.36863	0.616467	-0.395745	0.509067	ccnd1;ccne2
chloride ion homeostasis (GO:0055064)	0.497894	0.608537	0.569679	0.702519	-0.727452	0.507302	slc12a7a
regulation of neurotransmitter secretion (GO:0046928)	0.555402	0.648283	0.626154	0.739023	-0.855899	0.503323	mctp2a
heparan sulfate proteoglycan biosynthetic process (GO:0015012)	0.497894	0.608537	0.569679	0.702519	-0.708927	0.494384	hs2st1b
heart jogging (GO:0003146)	0.421295	0.571847	0.524037	0.688645	-0.571482	0.494002	acvr1l;furina
proteasomal protein catabolic process (GO:0010498)	0.238565	0.466404	0.397634	0.625466	-0.344057	0.493072	kctd17;spsb4a;trim71;enc1;trim3b;agap3
detection of mechanical stimulus involved in sensory perception (GO:0050974)	0.517844	0.619701	0.589392	0.713392	-0.746271	0.491106	tmem132e
positive regulation of translation (GO:0045727)	0.590037	0.674959	0.659631	0.757722	-0.930354	0.490827	lin28a
tRNA methylation (GO:0030488)	0.202037	0.458612	0.28365	0.614796	-0.299908	0.479645	nsun2;trmt61a
positive regulation of stress-activated MAPK cascade (GO:0032874)	0.385073	0.542495	0.45602	0.655886	-0.494928	0.472322	tnfrsf19
nuclear-transcribed mRNA catabolic process, deadenylation-dependent decay (GO:0000288)	0.202037	0.458612	0.28365	0.614796	-0.295257	0.472206	patl1;cnot1
negative regulation of blood vessel morphogenesis (GO:2000181)	0.432958	0.574076	0.504695	0.680348	-0.557237	0.466471	unc5b
regulation of exocytosis (GO:0017157)	0.60633	0.687533	0.67523	0.770491	-0.928097	0.464355	llgl1
double-strand break repair via homologous recombination (GO:0000724)	0.393275	0.551789	0.495002	0.680348	-0.494976	0.461934	mus81;brca2
glutamine family amino acid biosynthetic process (GO:0009084)	0.359636	0.526624	0.429921	0.639763	-0.443572	0.453625	cad
presynaptic membrane organization (GO:0097090)	0.305568	0.496207	0.373915	0.616467	-0.382392	0.453358	nlgn2b
motor neuron axon guidance (GO:0008045)	0.435054	0.575745	0.538127	0.697695	-0.544495	0.453175	etv5b;plxna3
glycosaminoglycan biosynthetic process (GO:0006024)	0.590037	0.674959	0.659631	0.757722	-0.850835	0.448875	ugdh
anion transmembrane transport (GO:0098656)	0.537003	0.634346	0.608203	0.725936	-0.720163	0.447762	lrrc8c
regulation of apoptotic process (GO:0042981)	0.136918	0.371327	0.397964	0.625466	-0.224913	0.44721	epha2b;epha4a;ryk;epha4b;ephb4a;epha4l;ror2;ror1;ek1;fgfr4;fgfr3;mcm5;gdf6a;epha7;pdgfra;bcl2l1;gdf11;runx1t1;fgfr1a;fgfr1b
extrinsic apoptotic signaling pathway (GO:0097191)	0.57307	0.664394	0.643284	0.7515	-0.794646	0.442417	bcl2l1
activation of protein kinase activity (GO:0032147)	0.35666	0.526624	0.500845	0.680348	-0.428125	0.441385	slkb;slka;map2k6;smarca4a
regulation of protein modification process (GO:0031399)	0.4095	0.55804	0.480926	0.667279	-0.492908	0.440078	ppp1r14ab
type B pancreatic cell development (GO:0003323)	0.57307	0.664394	0.643284	0.7515	-0.787144	0.438241	hnf1ba
negative regulation of protein modification by small protein conjugation or removal (GO:1903321)	0.305568	0.496207	0.373915	0.616467	-0.367628	0.435854	nxn
regulation of DNA binding (GO:0051101)	0.4095	0.55804	0.480926	0.667279	-0.487774	0.435494	id3
activation of MAPK activity (GO:0000187)	0.621977	0.698137	0.690116	0.777795	-0.910871	0.432529	map2k6
muscle fiber development (GO:0048747)	0.255943	0.481245	0.40343	0.62609	-0.316749	0.431666	emilin3a;smo;lef1;scube2;gdf6a
peptidyl-tyrosine phosphorylation (GO:0018108)	0.462028	0.593173	0.565435	0.702519	-0.555672	0.429051	fgfr1a;csk
mitotic spindle assembly (GO:0090307)	0.637002	0.71174	0.704321	0.7902	-0.950149	0.4285	znf207a
bone development (GO:0060348)	0.555402	0.648283	0.626154	0.739023	-0.714247	0.420023	eda
IMP metabolic process (GO:0046040)	0.215798	0.458612	0.279449	0.614796	-0.271074	0.415668	adssl
positive regulation of axonogenesis (GO:0050772)	0.621977	0.698137	0.690116	0.777795	-0.868298	0.412313	plxna3
pancreas regeneration (GO:1990798)	0.57307	0.664394	0.643284	0.7515	-0.74056	0.412305	hnf1ba
regulation of mRNA stability (GO:0043488)	0.537003	0.634346	0.608203	0.725936	-0.634139	0.394276	ythdf2
protein deacetylation (GO:0006476)	0.621977	0.698137	0.690116	0.777795	-0.814748	0.386885	tbl1xr1a
neuroepithelial cell differentiation (GO:0060563)	0.432958	0.574076	0.504695	0.680348	-0.461577	0.386392	lef1
cardiac muscle cell differentiation (GO:0055007)	0.590037	0.674959	0.659631	0.757722	-0.729866	0.385056	fgf8a
regulation of GTPase activity (GO:0043087)	0.373887	0.542495	0.498814	0.680348	-0.387871	0.381588	ek1;arhgap12b;plxna3
transition metal ion homeostasis (GO:0055076)	0.4095	0.55804	0.480926	0.667279	-0.422829	0.37751	slc39a14
negative regulation of neuron apoptotic process (GO:0043524)	0.555402	0.648283	0.626154	0.739023	-0.63515	0.373509	apoeb
heart trabecula morphogenesis (GO:0061384)	0.215798	0.458612	0.279449	0.614796	-0.243033	0.372669	adgrg6
cellular response to interleukin-1 (GO:0071347)	0.590037	0.674959	0.659631	0.757722	-0.693487	0.365863	rbmx
auditory receptor cell differentiation (GO:0042491)	0.497894	0.608537	0.569679	0.702519	-0.520195	0.362767	tmem132e
inner ear receptor cell differentiation (GO:0060113)	0.590037	0.674959	0.659631	0.757722	-0.68692	0.362399	dlx3b
response to alcohol (GO:0097305)	0.385073	0.542495	0.45602	0.655886	-0.379272	0.361948	fgfr1a
cholesterol biosynthetic process (GO:0006695)	0.477119	0.599122	0.549023	0.697695	-0.482947	0.357376	apoeb
primitive hemopoiesis (GO:0060215)	0.384759	0.542495	0.510344	0.685946	-0.372313	0.355611	meis1b;numbl;chd7
artery morphogenesis (GO:0048844)	0.497894	0.608537	0.569679	0.702519	-0.509537	0.355335	meis1b
positive regulation of cholesterol esterification (GO:0010873)	0.305568	0.496207	0.373915	0.616467	-0.297485	0.352693	apoeb
positive regulation of pathway-restricted SMAD protein phosphorylation (GO:0010862)	0.51362	0.619701	0.616502	0.734566	-0.525199	0.349925	gdf11;gdf6a
nucleic acid-templated transcription (GO:0097659)	0.158734	0.408725	0.23198	0.605177	-0.187043	0.344257	esrrga;ilf2
ceramide metabolic process (GO:0006672)	0.637002	0.71174	0.704321	0.7902	-0.738555	0.333075	cers2b
muscle organ development (GO:0007517)	0.462028	0.593173	0.565435	0.702519	-0.430892	0.332705	smo;scube2
negative regulation of response to external stimulus (GO:0032102)	0.477119	0.599122	0.549023	0.697695	-0.444185	0.328693	sfpq
collagen metabolic process (GO:0032963)	0.24694	0.466404	0.31242	0.614796	-0.232834	0.325645	p3h1
tetrahydrofolate biosynthetic process (GO:0046654)	0.215798	0.458612	0.279449	0.614796	-0.209939	0.321923	mthfd1l
synapse assembly (GO:0007416)	0.517844	0.619701	0.589392	0.713392	-0.488402	0.321408	shank1
receptor localization to synapse (GO:0097120)	0.665288	0.734755	0.730812	0.811685	-0.734565	0.299361	erbin
dopaminergic neuron differentiation (GO:0071542)	0.537003	0.634346	0.608203	0.725936	-0.477982	0.297186	id3
cellular macromolecule biosynthetic process (GO:0034645)	0.0948507	0.294401	0.204479	0.567997	-0.12302	0.289768	top1l;efl1;esrrga;rsl1d1;eftud2;ilf2;nhp2
negative regulation of neuron death (GO:1901215)	0.590037	0.674959	0.659631	0.757722	-0.547162	0.288666	apoeb
gliogenesis (GO:0042063)	0.517844	0.619701	0.589392	0.713392	-0.437747	0.288073	sox10
regulation of JNK cascade (GO:0046328)	0.517844	0.619701	0.589392	0.713392	-0.437617	0.287988	tnfrsf19
postsynaptic density assembly (GO:0097107)	0.215798	0.458612	0.279449	0.614796	-0.185983	0.28519	shank1
anion transport (GO:0006820)	0.72674	0.784354	0.787132	0.851539	-0.886432	0.282937	lrrc8c
negative regulation of cell cycle process (GO:0010948)	0.432958	0.574076	0.504695	0.680348	-0.334696	0.280179	ccnd1
histone lysine methylation (GO:0034968)	0.455485	0.587634	0.527377	0.688645	-0.350394	0.275547	dnmt1
zinc II ion transport (GO:0006829)	0.555402	0.648283	0.626154	0.739023	-0.464924	0.273405	slc39a14
positive regulation of protein kinase activity (GO:0045860)	0.4696	0.599122	0.597153	0.720251	-0.359602	0.271813	slkb;slka;map2k6
proteasomal ubiquitin-independent protein catabolic process (GO:0010499)	0.665288	0.734755	0.730812	0.811685	-0.666858	0.271768	enc1
RNA-dependent DNA biosynthetic process (GO:0006278)	0.333149	0.512967	0.402572	0.625466	-0.247143	0.271652	ptges3b
myotube differentiation (GO:0014902)	0.432958	0.574076	0.504695	0.680348	-0.323136	0.270502	kirrel3l
negative regulation of mitotic cell cycle (GO:0045930)	0.665288	0.734755	0.730812	0.811685	-0.660231	0.269068	btg1
spindle assembly (GO:0051225)	0.703642	0.766039	0.766173	0.836101	-0.755979	0.265716	znf207a
renal filtration (GO:0097205)	0.590037	0.674959	0.659631	0.757722	-0.50048	0.264038	thsd7aa
response to cadmium ion (GO:0046686)	0.477119	0.599122	0.549023	0.697695	-0.34448	0.254912	hsp70l
negative regulation of kinase activity (GO:0033673)	0.4095	0.55804	0.480926	0.667279	-0.281574	0.251395	prex2
ncRNA metabolic process (GO:0034660)	0.432958	0.574076	0.504695	0.680348	-0.298877	0.250195	trim71
eye photoreceptor cell differentiation (GO:0001754)	0.488231	0.608537	0.591562	0.714133	-0.333024	0.238767	pcdh17;gdf6a
T cell differentiation (GO:0030217)	0.555402	0.648283	0.626154	0.739023	-0.401499	0.236107	lef1
amide transport (GO:0042886)	0.455485	0.587634	0.527377	0.688645	-0.29932	0.235383	slc38a3b
epithelial cilium movement (GO:0003351)	0.665288	0.734755	0.730812	0.811685	-0.567292	0.231192	poc1b
kidney development (GO:0001822)	0.317694	0.512967	0.475797	0.667279	-0.201081	0.230573	etv5b;etv4;fat1a;dnmbp;greb1l
protein modification by small protein removal (GO:0070646)	0.379034	0.542495	0.480069	0.667279	-0.234568	0.227561	usp7;usp44
regulation of protein serine/threonine kinase activity (GO:0071900)	0.350149	0.526624	0.449408	0.655886	-0.208372	0.218664	ccnd1;ccne2
tRNA processing (GO:0008033)	0.57307	0.664394	0.643284	0.7515	-0.329282	0.183327	trit1
cardiac muscle cell development (GO:0055013)	0.538162	0.635169	0.640257	0.7515	-0.292841	0.181443	tomm70a;cyp26c1
intrinsic apoptotic signaling pathway (GO:0097193)	0.74804	0.802305	0.806216	0.866729	-0.619905	0.179958	bcl2l1
regulation of protein kinase activity (GO:0045859)	0.60633	0.687533	0.67523	0.770491	-0.355795	0.178015	prex2
neuron projection regeneration (GO:0031102)	0.637002	0.71174	0.704321	0.7902	-0.393503	0.177463	apoeb
regulation of endocytosis (GO:0030100)	0.678594	0.745261	0.743155	0.820095	-0.449594	0.174322	aak1b
metal ion homeostasis (GO:0055065)	0.364655	0.531144	0.464868	0.665134	-0.172721	0.174242	slc12a7a;slc9a3r1a
cholesterol metabolic process (GO:0008203)	0.678594	0.745261	0.743155	0.820095	-0.446051	0.172948	apoeb
regulation of lamellipodium organization (GO:1902743)	0.333149	0.512967	0.402572	0.625466	-0.152855	0.168013	ssh1a
positive regulation of angiogenesis (GO:0045766)	0.621977	0.698137	0.690116	0.777795	-0.349857	0.16613	meis1b
divalent metal ion transport (GO:0070838)	0.606529	0.687533	0.704571	0.7902	-0.321311	0.160656	cacna1ba;slc39a14
stabilization of membrane potential (GO:0030322)	0.60633	0.687533	0.67523	0.770491	-0.317705	0.158957	kcnk10a
regulation of cell communication (GO:0010646)	0.362978	0.530952	0.487149	0.675232	-0.155739	0.157828	nlgn2b;sash1a;ctnnd2b
modulation of chemical synaptic transmission (GO:0050804)	0.519885	0.621061	0.646043	0.752167	-0.239872	0.156912	nlgn2b;mctp2a;clstn1
aspartate family amino acid biosynthetic process (GO:0009067)	0.359636	0.526624	0.429921	0.639763	-0.149397	0.152782	mtrr
response to metal ion (GO:0010038)	0.488231	0.608537	0.591562	0.714133	-0.211078	0.151336	tcf7l2;hsp70l
dicarboxylic acid biosynthetic process (GO:0043650)	0.359636	0.526624	0.429921	0.639763	-0.147078	0.150411	mthfd1l
regulation of intracellular pH (GO:0051453)	0.776921	0.823645	0.831688	0.887866	-0.591185	0.149225	cxcr4b
regulation of neurotransmitter transport (GO:0051588)	0.455485	0.587634	0.527377	0.688645	-0.185956	0.146234	mctp2a
activation of GTPase activity (GO:0090630)	0.51362	0.619701	0.616502	0.734566	-0.218789	0.145773	usp6nl;rabgap1
regulation of TOR signaling (GO:0032006)	0.448634	0.587634	0.551928	0.700739	-0.172853	0.13855	prex2;fbxw7
autophagy of mitochondrion (GO:0000422)	0.767682	0.817632	0.823592	0.881962	-0.506525	0.133915	atg9a
regulation of fibroblast growth factor receptor signaling pathway (GO:0040036)	0.651431	0.725866	0.717877	0.803811	-0.311383	0.133453	spry2
positive regulation of protein modification process (GO:0031401)	0.306025	0.496207	0.401581	0.625466	-0.112373	0.133059	ror2;ror1
skeletal muscle fiber development (GO:0048741)	0.550108	0.648156	0.651693	0.757463	-0.216914	0.129637	smo;gdf6a
mitotic sister chromatid segregation (GO:0000070)	0.715425	0.774574	0.776898	0.843787	-0.383427	0.128401	pds5b
post-Golgi vesicle-mediated transport (GO:0006892)	0.74804	0.802305	0.806216	0.866729	-0.440502	0.127877	exoc6b
positive regulation of lipid metabolic process (GO:0045834)	0.477119	0.599122	0.549023	0.697695	-0.170713	0.126326	apoeb
negative regulation of sequestering of calcium ion (GO:0051283)	0.455485	0.587634	0.527377	0.688645	-0.159415	0.125363	ryk
cell-matrix adhesion (GO:0007160)	0.703642	0.766039	0.766173	0.836101	-0.355839	0.125072	vwa2
muscle tissue morphogenesis (GO:0060415)	0.715425	0.774574	0.776898	0.843787	-0.367658	0.123121	cemip2
regulation of Rho protein signal transduction (GO:0035023)	0.794314	0.835002	0.846785	0.896328	-0.527327	0.121431	akap12b
secondary alcohol biosynthetic process (GO:1902653)	0.455485	0.587634	0.527377	0.688645	-0.148466	0.116753	apoeb
cellular response to DNA damage stimulus (GO:0006974)	0.35589	0.526624	0.534592	0.696083	-0.111967	0.115677	bcl2l1;pds5b;zranb3;rfc2;ino80;trrap
proteoglycan biosynthetic process (GO:0030166)	0.590037	0.674959	0.659631	0.757722	-0.217533	0.114764	gpc4
cholesterol transport (GO:0030301)	0.621977	0.698137	0.690116	0.777795	-0.241446	0.114651	apoeb
regulation of supramolecular fiber organization (GO:1902903)	0.477119	0.599122	0.549023	0.697695	-0.14932	0.110496	ssh1a
fatty acid metabolic process (GO:0006631)	0.802496	0.841672	0.853819	0.902383	-0.486152	0.106967	cpt1cb
erythrocyte differentiation (GO:0030218)	0.402007	0.55804	0.549009	0.697695	-0.109428	0.0997198	meis1b;numbl;flvcr1;chd7
blood circulation (GO:0008015)	0.428957	0.574076	0.576712	0.710554	-0.116591	0.0986821	ankhd1;cbfb;scube2;sulf1
spermatogenesis (GO:0007283)	0.703642	0.766039	0.766173	0.836101	-0.27687	0.097316	brca2
calcium ion import (GO:0070509)	0.651431	0.725866	0.717877	0.803811	-0.215192	0.0922278	cacna1ba
positive regulation of G1/S transition of mitotic cell cycle (GO:1900087)	0.24694	0.466404	0.31242	0.614796	-0.0654278	0.0915081	ccnd1
phosphatidylinositol biosynthetic process (GO:0006661)	0.691371	0.756876	0.754933	0.8291	-0.245499	0.0906083	pik3c2b
cell chemotaxis (GO:0060326)	0.715425	0.774574	0.776898	0.843787	-0.268007	0.0897497	cxcr4b
regulation of neuron apoptotic process (GO:0043523)	0.72674	0.784354	0.787132	0.851539	-0.281177	0.0897477	apoeb
regulation of cellular pH (GO:0030641)	0.767682	0.817632	0.823592	0.881962	-0.328814	0.0869317	cxcr4b
negative regulation of protein phosphorylation (GO:0001933)	0.57307	0.664394	0.643284	0.7515	-0.148036	0.0824187	prex2
negative regulation of TOR signaling (GO:0032007)	0.665288	0.734755	0.730812	0.811685	-0.19777	0.0805984	prex2
negative regulation of supramolecular fiber organization (GO:1902904)	0.4095	0.55804	0.480926	0.667279	-0.089601	0.0799975	camsap2a
sphingolipid biosynthetic process (GO:0030148)	0.776921	0.823645	0.831688	0.887866	-0.315674	0.0796811	cers2b
epithelial cell differentiation (GO:0030855)	0.75806	0.811154	0.815108	0.875604	-0.255672	0.0708194	dlx3b
regulation of inflammatory response (GO:0050727)	0.715425	0.774574	0.776898	0.843787	-0.2001	0.0670093	cxcr4b
striated muscle tissue development (GO:0014706)	0.479853	0.601457	0.607274	0.725936	-0.0884386	0.0649382	fgfr1a;hspg2;sox6
regulation of nuclear division (GO:0051783)	0.364655	0.531144	0.464868	0.665134	-0.0618051	0.0623493	ccnd1;ccne2
chloride transport (GO:0006821)	0.817897	0.855216	0.866934	0.90995	-0.309546	0.0622245	slc12a7a
response to gamma radiation (GO:0010332)	0.215798	0.458612	0.279449	0.614796	-0.0393969	0.0604118	brca2
regulation of calcium ion-dependent exocytosis (GO:0017158)	0.810353	0.849264	0.86053	0.908778	-0.263577	0.0554265	syt14a
establishment of spindle orientation (GO:0051294)	0.187433	0.458612	0.266417	0.614796	-0.0324289	0.0542969	llgl1;hoxb1b
glucose homeostasis (GO:0042593)	0.794314	0.835002	0.846785	0.896328	-0.232054	0.0534365	hnf1ba
protein O-linked glycosylation (GO:0006493)	0.802496	0.841672	0.853819	0.902383	-0.242664	0.053393	lfng
chloride transmembrane transport (GO:1902476)	0.817897	0.855216	0.866934	0.90995	-0.261301	0.0525264	slc12a7a
cardiac muscle tissue morphogenesis (GO:0055008)	0.691371	0.756876	0.754933	0.8291	-0.139971	0.0516603	cemip2
cardiac muscle tissue development (GO:0048738)	0.584626	0.674959	0.684269	0.777795	-0.0951726	0.051087	cemip2;fgfr1a
protein-DNA complex assembly (GO:0065004)	0.621977	0.698137	0.690116	0.777795	-0.106254	0.0504548	chaf1a
regulation of protein phosphorylation (GO:0001932)	0.532548	0.633986	0.677153	0.772045	-0.0788351	0.0496726	gdf11;ror2;ror1;gdf6a
cytoplasmic microtubule organization (GO:0031122)	0.665288	0.734755	0.730812	0.811685	-0.114777	0.0467757	camsap2a
regulation of endopeptidase activity (GO:0052548)	0.817897	0.855216	0.866934	0.90995	-0.226747	0.0455805	serpinh1b
regulation of cytokine production (GO:0001817)	0.517844	0.619701	0.589392	0.713392	-0.063081	0.0415124	csk
chromatin assembly (GO:0031497)	0.57307	0.664394	0.643284	0.7515	-0.0694958	0.0386916	chaf1a
cAMP-mediated signaling (GO:0019933)	0.857269	0.88428	0.899645	0.933759	-0.250535	0.0385832	adgrg6
septin ring assembly (GO:0000921)	0.691371	0.756876	0.754933	0.8291	-0.100546	0.0371092	2012-09-01
dephosphorylation (GO:0016311)	0.868403	0.891751	0.908656	0.937432	-0.260312	0.0367297	plppr2a
phosphate-containing compound metabolic process (GO:0006796)	0.758006	0.811154	0.836537	0.891658	-0.123673	0.0342653	plppr2a;fam20cb
sensory perception of sound (GO:0007605)	0.691371	0.756876	0.754933	0.8291	-0.0895635	0.0330559	tmem132e
establishment of protein localization to membrane (GO:0090150)	0.825142	0.860174	0.873045	0.91288	-0.150489	0.0289241	slc9a3r1a
regulation of multicellular organismal development (GO:2000026)	0.407366	0.55804	0.50966	0.685697	-0.0273047	0.0245208	ek1;lrp1ab
regulation of synaptic transmission, glutamatergic (GO:0051966)	0.785794	0.831768	0.839414	0.893339	-0.0961442	0.0231766	shank1
negative regulation of protein serine/threonine kinase activity (GO:0071901)	0.4095	0.55804	0.480926	0.667279	-0.0216702	0.0193475	spry2
mitochondrial transport (GO:0006839)	0.838779	0.870431	0.884439	0.920593	-0.105652	0.0185745	flvcr1
modification-dependent protein catabolic process (GO:0019941)	0.883499	0.901865	0.920681	0.942618	-0.147526	0.0182733	ubb
type B pancreatic cell differentiation (GO:0003309)	0.703642	0.766039	0.766173	0.836101	-0.0456925	0.0160603	hnf1ba
negative regulation of cell cycle (GO:0045786)	0.678594	0.745261	0.743155	0.820095	-0.0346177	0.0134224	btg1
heart process (GO:0003015)	0.791759	0.835002	0.863694	0.90995	-0.0264783	0.00618263	ankhd1;cbfb
mitochondrion organization (GO:0007005)	0.946173	0.958018	0.967589	0.979702	-0.105739	0.0058505	adgrg6
delamination (GO:0060232)	0.477119	0.599122	0.549023	0.697695	-0.00757976	0.00560894	ythdf2
calcium ion transmembrane import into cytosol (GO:0097553)	0.497894	0.608537	0.569679	0.702519	-0.00330294	0.00230337	ryk
vesicle organization (GO:0016050)	0.964159	0.970512	0.979778	0.988404	0.0142436	-0.000519875	syt14a
eye photoreceptor cell development (GO:0042462)	0.825142	0.860174	0.873045	0.91288	0.00424129	-0.000815176	sox11a
cellular response to cytokine stimulus (GO:0071345)	0.896866	0.91483	0.931126	0.951187	0.00787436	-0.000857117	rbmx
Golgi vesicle transport (GO:0048193)	0.993779	0.993779	0.997355	0.997355	0.146306	-0.000913054	atp11c
vesicle fusion (GO:0006906)	0.948318	0.959483	0.969082	0.980491	0.0453898	-0.00240864	syt14a
proteolysis involved in cellular protein catabolic process (GO:0051603)	0.961121	0.968872	0.977777	0.987109	0.145139	-0.00575542	ubb
cytoskeleton organization (GO:0007010)	0.52963	0.631058	0.655301	0.757722	0.0101632	-0.0064595	zmym2;rhoj;zmym4
ion transmembrane transport (GO:0034220)	0.973042	0.976593	0.985469	0.990757	0.349549	-0.00955255	lrrc8c
G-protein coupled receptor signaling pathway, coupled to cyclic nucleotide second messenger (GO:0007187)	0.985865	0.986582	0.994527	0.995799	0.680484	-0.00968744	drd2b;gnao1a
positive regulation of cytosolic calcium ion concentration (GO:0007204)	0.970756	0.975011	0.98403	0.990513	0.333723	-0.00990489	cxcr4b
sarcomere organization (GO:0045214)	0.873641	0.894457	0.912854	0.938097	0.0761356	-0.0102848	cbfb
Rab protein signal transduction (GO:0032482)	0.847002	0.87764	0.906001	0.93736	0.0670336	-0.0111311	rab2a;rab18a
regulation of cytosolic calcium ion concentration (GO:0051480)	0.978005	0.980859	0.988527	0.992134	0.503769	-0.0112038	cxcr4b
vesicle-mediated transport (GO:0016192)	0.955701	0.965531	0.985713	0.990757	0.25066	-0.0113576	bcas3;rhoj;rab11fip4b;syt14a;erbin
protein transport (GO:0015031)	0.980473	0.982617	0.994893	0.995799	0.632625	-0.0124753	ranbp3b;rab2a;rab18a;usp6nl;rabgap1
response to lipid (GO:0033993)	0.791759	0.835002	0.863694	0.90995	0.0570102	-0.0133118	cxcr4b;nr2f5
phospholipid metabolic process (GO:0006644)	0.74804	0.802305	0.806216	0.866729	0.0477895	-0.0138732	plppr2a
protein N-linked glycosylation (GO:0006487)	0.825142	0.860174	0.873045	0.91288	0.0871276	-0.0167459	alg6
embryonic hemopoiesis (GO:0035162)	0.743231	0.799017	0.824367	0.882105	0.0611676	-0.0181514	meis1b;acvr1l
chemical synaptic transmission (GO:0007268)	0.984988	0.986422	0.995075	0.995799	1.22252	-0.018492	slc12a7a;cacna1ba;erbin
protein autophosphorylation (GO:0046777)	0.967241	0.972901	0.987309	0.991636	0.5952	-0.0198249	runx1t1;csk;mknk2b
aminoglycan biosynthetic process (GO:0006023)	0.497894	0.608537	0.569679	0.702519	0.0328257	-0.0228916	ugdh
zinc II ion transmembrane import (GO:0071578)	0.24694	0.466404	0.31242	0.614796	0.0165417	-0.0231354	slc39a14
DNA packaging (GO:0006323)	0.24694	0.466404	0.31242	0.614796	0.01666	-0.0233009	chaf1a
apoptotic process (GO:0006915)	0.900972	0.917656	0.934293	0.953714	0.225464	-0.0235118	gdf6a
negative regulation of cell proliferation (GO:0008285)	0.794314	0.835002	0.846785	0.896328	0.104951	-0.0241676	btg1
inflammatory response (GO:0006954)	0.969542	0.974503	0.983258	0.990461	0.795284	-0.0245995	utp25
adenylate cyclase-activating G-protein coupled receptor signaling pathway (GO:0007189)	0.959508	0.967955	0.976703	0.98675	0.601377	-0.024858	drd2b
adenylate cyclase-modulating G-protein coupled receptor signaling pathway (GO:0007188)	0.949434	0.959906	0.975037	0.985791	0.509783	-0.0264523	drd2b;gnao1a
autophagosome assembly (GO:0000045)	0.832099	0.865458	0.878875	0.916189	0.16501	-0.0303295	atg9a
cellular protein localization (GO:0034613)	0.962446	0.969497	0.989631	0.992519	0.803821	-0.0307678	atg9a;sept12;rab2a;rab18a;usp6nl;rabgap1
sterol homeostasis (GO:0055092)	0.497894	0.608537	0.569679	0.702519	0.0442974	-0.0308916	apoeb
protein dephosphorylation (GO:0006470)	0.868403	0.891751	0.908656	0.937432	0.231126	-0.0326116	eya3
peptidyl-serine phosphorylation (GO:0018105)	0.842145	0.873265	0.902398	0.935745	0.195111	-0.0335208	mknk2b;prkcdb
actomyosin structure organization (GO:0031032)	0.905207	0.920606	0.947087	0.963199	0.347443	-0.0346026	smo;cbfb
calcium-mediated signaling (GO:0019722)	0.87867	0.898269	0.916859	0.940331	0.270777	-0.0350239	cxcr4b
Golgi organization (GO:0007030)	0.904914	0.920606	0.937315	0.956089	0.351413	-0.0351115	clasp2
calcium ion transport (GO:0006816)	0.931305	0.943658	0.956995	0.969689	0.500131	-0.0355937	cacna1ba
endocytosis (GO:0006897)	0.928455	0.941464	0.954921	0.969015	0.490948	-0.0364447	rhoj
positive regulation of biosynthetic process (GO:0009891)	0.333149	0.512967	0.402572	0.625466	0.0333145	-0.0366181	apoeb
positive regulation of GTPase activity (GO:0043547)	0.791759	0.835002	0.863694	0.90995	0.15766	-0.0368133	usp6nl;rabgap1
protein targeting to membrane (GO:0006612)	0.767682	0.817632	0.823592	0.881962	0.148598	-0.0392863	slc9a3r1a
regulation of protein ubiquitination (GO:0031396)	0.590037	0.674959	0.659631	0.757722	0.0759229	-0.0400547	nxn
protein polyubiquitination (GO:0000209)	0.914033	0.92821	0.952931	0.967711	0.447876	-0.0402588	trim71;trim3b
endosomal transport (GO:0016197)	0.669062	0.738331	0.780027	0.846517	0.111873	-0.0449596	clstn1;rab11fip4b;erbin
peptide biosynthetic process (GO:0043043)	0.462028	0.593173	0.565435	0.702519	0.0606601	-0.0468375	rsl1d1;nhp2
response to light stimulus (GO:0009416)	0.851724	0.880542	0.90948	0.937432	0.293287	-0.0470705	rad18;arntl2
phosphatidylinositol metabolic process (GO:0046488)	0.341078	0.521671	0.463437	0.665134	0.0490018	-0.0527085	pik3c2b;pik3r3b;pik3r2
myeloid cell development (GO:0061515)	0.825142	0.860174	0.873045	0.91288	0.286771	-0.0551173	smad1
response to lipopolysaccharide (GO:0032496)	0.873641	0.894457	0.912854	0.938097	0.413397	-0.0558441	cxcr4b
response to molecule of bacterial origin (GO:0002237)	0.678594	0.745261	0.743155	0.820095	0.144542	-0.0560437	cxcr4b
protein deubiquitination (GO:0016579)	0.584626	0.674959	0.684269	0.777795	0.113642	-0.0610009	usp7;usp44
heart contraction (GO:0060047)	0.856312	0.88428	0.912838	0.938097	0.399981	-0.0620451	ankhd1;cbfb
regulation of Wnt signaling pathway (GO:0030111)	0.765115	0.81743	0.842332	0.895752	0.251149	-0.06724	fgf8a;nxn
anterograde trans-synaptic signaling (GO:0098916)	0.958227	0.967373	0.982941	0.990461	1.58487	-0.0676273	slc12a7a;cacna1ba;erbin
mitotic cytokinesis (GO:0000281)	0.862949	0.88814	0.904256	0.936259	0.469971	-0.0692735	2012-09-01
regulation of programmed cell death (GO:0043067)	0.908239	0.923007	0.949108	0.964541	0.729041	-0.0701686	gdf11;gdf6a
monocarboxylic acid metabolic process (GO:0032787)	0.525998	0.627274	0.628527	0.740552	0.112172	-0.072066	cpt1cb;cyp26c1
positive regulation of signaling (GO:0023056)	0.359636	0.526624	0.429921	0.639763	0.0709244	-0.0725317	clstn1
skeletal muscle tissue development (GO:0007519)	0.388919	0.547353	0.553433	0.702002	0.0854907	-0.080736	smo;marcksb;gdf6a;hspg2;sox6
adrenergic receptor signaling pathway (GO:0071875)	0.665288	0.734755	0.730812	0.811685	0.200676	-0.0817826	drd2b
myofibril assembly (GO:0030239)	0.873396	0.894457	0.925136	0.946474	0.608213	-0.0823314	smo;cbfb
proteasome-mediated ubiquitin-dependent protein catabolic process (GO:0043161)	0.797297	0.837497	0.899804	0.933759	0.378793	-0.0858071	kctd17;spsb4a;trim71;trim3b;agap3
negative regulation of cellular response to transforming growth factor beta stimulus (GO:1903845)	0.4095	0.55804	0.480926	0.667279	0.0983265	-0.0877878	skia
long-term synaptic potentiation (GO:0060291)	0.432958	0.574076	0.504695	0.680348	0.110449	-0.0924586	shank1
cellular divalent inorganic cation homeostasis (GO:0072503)	0.873641	0.894457	0.912854	0.938097	0.697853	-0.0942701	slc39a14
monocarboxylic acid transport (GO:0015718)	0.794314	0.835002	0.846785	0.896328	0.411444	-0.0947456	slc38a3b
regulation of neurotransmitter receptor activity (GO:0099601)	0.60633	0.687533	0.67523	0.770491	0.196047	-0.0980882	shank1
adenylate cyclase-activating adrenergic receptor signaling pathway (GO:0071880)	0.678594	0.745261	0.743155	0.820095	0.254016	-0.0984904	drd2b
regulation of glutamate receptor signaling pathway (GO:1900449)	0.60633	0.687533	0.67523	0.770491	0.197724	-0.0989273	shank1
Rho protein signal transduction (GO:0007266)	0.519885	0.621061	0.646043	0.752167	0.155633	-0.101807	rnd1b;rhoj;phactr4b
autophagosome organization (GO:1905037)	0.832099	0.865458	0.878875	0.916189	0.56157	-0.103219	atg9a
actin filament organization (GO:0007015)	0.848377	0.878402	0.917079	0.940331	0.636482	-0.104657	rnd1b;rhoj;shroom4
cellular transition metal ion homeostasis (GO:0046916)	0.621977	0.698137	0.690116	0.777795	0.223599	-0.106176	slc39a14
organonitrogen compound biosynthetic process (GO:1901566)	0.883499	0.901865	0.920681	0.942618	0.87977	-0.108972	cad
glandular epithelial cell development (GO:0002068)	0.590037	0.674959	0.659631	0.757722	0.208302	-0.109894	hnf1ba
recombinational repair (GO:0000725)	0.665288	0.734755	0.730812	0.811685	0.272069	-0.110878	brca2
neurotransmitter receptor transport (GO:0099637)	0.477119	0.599122	0.549023	0.697695	0.15089	-0.111657	erbin
extracellular matrix organization (GO:0030198)	0.498954	0.60875	0.645608	0.752167	0.169206	-0.117639	serpinh1b;col5a1;gpc4;itga5
embryo development ending in birth or egg hatching (GO:0009792)	0.377257	0.542495	0.557503	0.702519	0.12171	-0.118647	chd7;rab18a;chd2;mcm5;lin28a;auts2a
cilium assembly (GO:0060271)	0.862608	0.88814	0.944469	0.961959	0.813884	-0.120288	fgf8a;dnmbp;sept12;poc1b;dld;itga8
phospholipid translocation (GO:0045332)	0.455485	0.587634	0.527377	0.688645	0.155599	-0.122362	atp11c
cytoskeleton-dependent cytokinesis (GO:0061640)	0.862949	0.88814	0.904256	0.936259	0.916459	-0.135086	2012-09-01
negative regulation of intracellular signal transduction (GO:1902532)	0.501029	0.610741	0.60418	0.725936	0.200104	-0.13829	prex2;bcl2l1
mitochondrion disassembly (GO:0061726)	0.737606	0.794211	0.796897	0.859399	0.470684	-0.143251	atg9a
regulation of secretion by cell (GO:1903530)	0.462028	0.593173	0.565435	0.702519	0.185914	-0.143549	llgl1;mctp2a
skeletal muscle organ development (GO:0060538)	0.719625	0.778508	0.804586	0.866729	0.437861	-0.144067	hspg2;sox6
regulation of cation channel activity (GO:2001257)	0.72674	0.784354	0.787132	0.851539	0.464819	-0.148364	shank1
organelle membrane fusion (GO:0090174)	0.915826	0.929344	0.945573	0.962371	1.68977	-0.148579	syt14a
second-messenger-mediated signaling (GO:0019932)	0.857269	0.88428	0.899645	0.933759	0.967492	-0.148997	cxcr4b
glycoprotein biosynthetic process (GO:0009101)	0.838779	0.870431	0.884439	0.920593	0.853191	-0.149998	gpc4
lipid translocation (GO:0034204)	0.477119	0.599122	0.549023	0.697695	0.205216	-0.151858	atp11c
protein ubiquitination (GO:0016567)	0.62006	0.698137	0.781837	0.847812	0.320857	-0.15335	ubb;trim71;rad18;kbtbd8;trim3b;march8
cellular protein modification process (GO:0006464)	0.738495	0.794547	0.869171	0.911602	0.512988	-0.155508	akt3a;fam20cb;prpf4bb;aak1b;acvr1l;cdk16
regulation of response to external stimulus (GO:0032101)	0.621977	0.698137	0.690116	0.777795	0.332516	-0.157896	efnb2a
organonitrogen compound catabolic process (GO:1901565)	0.637002	0.71174	0.704321	0.7902	0.367423	-0.165701	utp25
non-recombinational repair (GO:0000726)	0.4095	0.55804	0.480926	0.667279	0.185885	-0.165962	pola1
intracellular protein transport (GO:0006886)	0.713009	0.774574	0.875582	0.914837	0.493311	-0.166868	ranbp3b;ipo11;xpo4;rab2a;rab18a;usp6nl;ipo7;rabgap1;nup153
cilium organization (GO:0044782)	0.838078	0.870431	0.931039	0.951187	0.951066	-0.168	fgf8a;dnmbp;sept12;poc1b;dld;itga8
axon development (GO:0061564)	0.775697	0.823645	0.865081	0.90995	0.662408	-0.168247	sema3d;tnc;alcama
rRNA modification (GO:0000154)	0.359636	0.526624	0.429921	0.639763	0.167376	-0.171169	nhp2
positive regulation of vasculature development (GO:1904018)	0.621977	0.698137	0.690116	0.777795	0.361369	-0.171597	meis1b
protein glycosylation (GO:0006486)	0.758006	0.811154	0.836537	0.891658	0.640261	-0.177393	alg6;tnksa
regulation of mitotic cell cycle phase transition (GO:1901990)	0.172985	0.438039	0.249181	0.614796	0.104264	-0.182936	gnl2;gnl3
peptidyl-serine modification (GO:0018209)	0.851724	0.880542	0.90948	0.937432	1.18846	-0.190739	mknk2b;prkcdb
regulation of cell cycle (GO:0051726)	0.277213	0.481272	0.534242	0.696083	0.149226	-0.191452	rb1;bop1;slkb;sema3d;map2k6;etv5b;runx1t1;id3;ccnd1;ccne2;slka;nf1a;phactr4b
negative regulation of multicellular organismal process (GO:0051241)	0.621977	0.698137	0.690116	0.777795	0.411424	-0.195366	ptch1
lipid particle organization (GO:0034389)	0.24694	0.466404	0.31242	0.614796	0.144879	-0.202629	rab18a
mitotic nuclear division (GO:0140014)	0.488231	0.608537	0.591562	0.714133	0.2936	-0.210502	clasp2;znf207a
heart morphogenesis (GO:0003007)	0.775697	0.823645	0.865081	0.90995	0.842053	-0.213875	cemip2;fgf8a;acvr1l
cholesterol catabolic process (GO:0006707)	0.24694	0.466404	0.31242	0.614796	0.153082	-0.214103	apoeb
negative regulation of endopeptidase activity (GO:0010951)	0.794314	0.835002	0.846785	0.896328	0.935313	-0.21538	serpinh1b
Golgi to plasma membrane transport (GO:0006893)	0.703642	0.766039	0.766173	0.836101	0.638759	-0.224515	exoc6b
actin nucleation (GO:0045010)	0.385073	0.542495	0.45602	0.655886	0.250735	-0.239282	arpc5lb
heparan sulfate proteoglycan biosynthetic process, enzymatic modification (GO:0015015)	0.276847	0.481245	0.343886	0.616467	0.195951	-0.251659	hs2st1b
negative regulation of peptidase activity (GO:0010466)	0.785794	0.831768	0.839414	0.893339	1.05258	-0.253736	serpinh1b
Ras protein signal transduction (GO:0007265)	0.595561	0.680711	0.761998	0.835524	0.511518	-0.265095	rnd1b;rhoj;rab2a;setdb1a;rab18a;phactr4b
ubiquitin-dependent protein catabolic process (GO:0006511)	0.774348	0.823645	0.89273	0.92852	1.05976	-0.271015	kctd17;spsb4a;trim71;kbtbd8;trim3b;agap3
carbohydrate homeostasis (GO:0033500)	0.767682	0.817632	0.823592	0.881962	1.04691	-0.276781	hnf1ba
glycosaminoglycan metabolic process (GO:0030203)	0.215798	0.458612	0.279449	0.614796	0.181574	-0.278428	ugdh
semaphorin-plexin signaling pathway involved in neuron projection guidance (GO:1902285)	0.432958	0.574076	0.504695	0.680348	0.333259	-0.278976	plxna3
translational elongation (GO:0006414)	0.231581	0.466404	0.317968	0.616467	0.199719	-0.292155	efl1;eftud2
cellular protein metabolic process (GO:0044267)	0.70289	0.766039	0.790323	0.854319	0.833283	-0.293777	rsl1d1;nhp2
protein phosphorylation (GO:0006468)	0.760444	0.813072	0.909367	0.937432	1.08094	-0.29602	akt3a;runx1t1;fgfr1a;fam20cb;prpf4bb;aak1b;acvr1l;mknk2b;cdk16;prkcdb
regulation of pathway-restricted SMAD protein phosphorylation (GO:0060393)	0.525998	0.627274	0.628527	0.740552	0.465198	-0.29887	gdf11;gdf6a
negative regulation of microtubule depolymerization (GO:0007026)	0.24694	0.466404	0.31242	0.614796	0.224137	-0.31348	camsap2a
macromolecule modification (GO:0043412)	0.590037	0.674959	0.659631	0.757722	0.597412	-0.315177	znf280d
plasma membrane bounded cell projection organization (GO:0120036)	0.479853	0.601457	0.607274	0.725936	0.436847	-0.320766	rb1;cdh11;map2
inositol lipid-mediated signaling (GO:0048017)	0.432958	0.574076	0.504695	0.680348	0.389586	-0.326128	pik3c2b
regulation of cholesterol transport (GO:0032374)	0.385073	0.542495	0.45602	0.655886	0.389628	-0.371831	apoeb
carbohydrate derivative biosynthetic process (GO:1901137)	0.4095	0.55804	0.480926	0.667279	0.423339	-0.377965	alg6
protein modification by small protein conjugation (GO:0032446)	0.898859	0.916183	0.942814	0.960986	3.57616	-0.381323	ubb;march8
positive regulation of protein serine/threonine kinase activity (GO:0071902)	0.276276	0.481245	0.36863	0.616467	0.296685	-0.381642	ccnt2b;fgfr1a
positive regulation of cyclin-dependent protein kinase activity (GO:1904031)	0.477119	0.599122	0.549023	0.697695	0.527428	-0.390291	ccnt2b
regulation of primary metabolic process (GO:0080090)	0.455485	0.587634	0.527377	0.688645	0.502718	-0.395333	irs1
DNA geometric change (GO:0032392)	0.432958	0.574076	0.504695	0.680348	0.48557	-0.406478	zranb3
positive regulation of mitotic cell cycle phase transition (GO:1901992)	0.455485	0.587634	0.527377	0.688645	0.524274	-0.412284	ccnd1
arginine metabolic process (GO:0006525)	0.305568	0.496207	0.373915	0.616467	0.352061	-0.417398	cad
high-density lipoprotein particle assembly (GO:0034380)	0.305568	0.496207	0.373915	0.616467	0.353589	-0.419209	apoeb
positive regulation of nucleic acid-templated transcription (GO:1903508)	0.167801	0.43046	0.316885	0.616467	0.236892	-0.422847	zfhx3;etv4;znf143b;hnf1ba;brca2;ilf2;zfhx4
reverse cholesterol transport (GO:0043691)	0.305568	0.496207	0.373915	0.616467	0.358998	-0.425623	apoeb
establishment or maintenance of actin cytoskeleton polarity (GO:0030950)	0.455485	0.587634	0.527377	0.688645	0.551242	-0.433492	rnd1b
cyclic-nucleotide-mediated signaling (GO:0019935)	0.517844	0.619701	0.589392	0.713392	0.662716	-0.436121	adgrg6
regulation of macromolecule metabolic process (GO:0060255)	0.380989	0.542495	0.545073	0.697695	0.457689	-0.441663	hnrnpabb;srpk1b;ctcf;msi1;znf280d
regulation of cell development (GO:0060284)	0.221687	0.466404	0.326578	0.616467	0.300649	-0.452925	her9;zbtb16a;carm1
regulation of regulated secretory pathway (GO:1903305)	0.715425	0.774574	0.776898	0.843787	1.35731	-0.454534	syt14a
positive regulation of lymphocyte activation (GO:0051251)	0.477119	0.599122	0.549023	0.697695	0.6172	-0.456722	ddx46
peptide transport (GO:0015833)	0.665288	0.734755	0.730812	0.811685	1.2136	-0.494583	ranbp3b
positive regulation of cellular metabolic process (GO:0031325)	0.517844	0.619701	0.589392	0.713392	0.755015	-0.496861	apoeb
autophagy of nucleus (GO:0044804)	0.517844	0.619701	0.589392	0.713392	0.774247	-0.509517	atg9a
lipid modification (GO:0030258)	0.517844	0.619701	0.589392	0.713392	0.778947	-0.51261	plppr2a
U4 snRNA 3'-end processing (GO:0034475)	0.305568	0.496207	0.373915	0.616467	0.436111	-0.517046	exosc6
regulation of mitotic cell cycle (GO:0007346)	0.535736	0.634346	0.757204	0.83093	0.829692	-0.517822	rb1;etv5b;btg1;runx1t1;slkb;ccnd1;ccne2;slka;map2k6;brca2
inorganic anion transmembrane transport (GO:0098661)	0.606529	0.687533	0.704571	0.7902	1.06269	-0.531347	slc12a7a;slc20a2
carboxylic acid transmembrane transport (GO:1905039)	0.421295	0.571847	0.524037	0.688645	0.654295	-0.565587	slc38a3b;slc38a5b
cellular polysaccharide biosynthetic process (GO:0033692)	0.497894	0.608537	0.569679	0.702519	0.818456	-0.570765	hs2st1b
membrane protein proteolysis (GO:0033619)	0.305568	0.496207	0.373915	0.616467	0.508626	-0.603019	rbmx
regulation of dephosphorylation (GO:0035303)	0.305568	0.496207	0.373915	0.616467	0.509568	-0.604136	ppp1r14ab
response to interleukin-1 (GO:0070555)	0.555402	0.648283	0.626154	0.739023	1.04797	-0.616276	rbmx
protein ubiquitination involved in ubiquitin-dependent protein catabolic process (GO:0042787)	0.832099	0.865458	0.878875	0.916189	3.37531	-0.620397	kbtbd8
prostaglandin metabolic process (GO:0006693)	0.305568	0.496207	0.373915	0.616467	0.53473	-0.633968	ptges3b
positive regulation of hydrolase activity (GO:0051345)	0.794314	0.835002	0.846785	0.896328	2.96229	-0.682145	msh2
organelle assembly (GO:0070925)	0.864046	0.888603	0.956461	0.969689	4.86046	-0.710258	patl1;atg9a;fgf8a;smo;dnmbp;sept12;poc1b;dld;itga8
B cell activation involved in immune response (GO:0002312)	0.305568	0.496207	0.373915	0.616467	0.607467	-0.720203	msh2
plasma membrane bounded cell projection assembly (GO:0120031)	0.323723	0.512967	0.554062	0.702152	0.646548	-0.72922	aif1l;fgf8a;akap12b;dnmbp;sept12;poc1b;dld;fmnl3;itga8;srgap2
regulation of plasma membrane bounded cell projection assembly (GO:0120032)	0.60633	0.687533	0.67523	0.770491	1.46507	-0.733021	ssh1a
male gamete generation (GO:0048232)	0.703642	0.766039	0.766173	0.836101	2.09281	-0.735593	brca2
protein targeting (GO:0006605)	0.87867	0.898269	0.916859	0.940331	5.78762	-0.748604	slc9a3r1a
sterol biosynthetic process (GO:0016126)	0.678594	0.745261	0.743155	0.820095	2.02148	-0.783794	apoeb
protein localization to pre-autophagosomal structure (GO:0034497)	0.333149	0.512967	0.402572	0.625466	0.726183	-0.798196	atg9a
regulation of cell-substrate adhesion (GO:0010810)	0.359636	0.526624	0.429921	0.639763	0.786287	-0.804107	emilin3a
cellular protein complex assembly (GO:0043623)	0.498954	0.60875	0.645608	0.752167	1.17273	-0.815331	eif4bb;sept12;ptges3b;ahctf1
regulation of striated muscle tissue development (GO:0016202)	0.24694	0.466404	0.31242	0.614796	0.589793	-0.82489	lef1
positive regulation of cell adhesion (GO:0045785)	0.385073	0.542495	0.45602	0.655886	0.870449	-0.83069	emilin3a
regulation of protein secretion (GO:0050708)	0.455485	0.587634	0.527377	0.688645	1.09116	-0.858082	llgl1
microtubule polymerization (GO:0046785)	0.359636	0.526624	0.429921	0.639763	0.842251	-0.861338	clasp2
lipoprotein metabolic process (GO:0042157)	0.359636	0.526624	0.429921	0.639763	0.853592	-0.872937	apoeb
regulation of histone modification (GO:0031056)	0.276276	0.481245	0.36863	0.616467	0.690283	-0.887948	znf280d;hoxb1b
negative regulation of meiotic nuclear division (GO:0045835)	0.215798	0.458612	0.279449	0.614796	0.582848	-0.893747	brca2
presynaptic membrane assembly (GO:0097105)	0.305568	0.496207	0.373915	0.616467	0.764741	-0.906665	nlgn2b
protein ADP-ribosylation (GO:0006471)	0.359636	0.526624	0.429921	0.639763	0.895595	-0.915892	tnksa
pseudouridine synthesis (GO:0001522)	0.359636	0.526624	0.429921	0.639763	0.912156	-0.932828	nhp2
regulation of lamellipodium assembly (GO:0010591)	0.333149	0.512967	0.402572	0.625466	0.851458	-0.935893	ssh1a
septin ring organization (GO:0031106)	0.737606	0.794211	0.796897	0.859399	3.09674	-0.942479	2012-09-01
phospholipid dephosphorylation (GO:0046839)	0.715425	0.774574	0.776898	0.843787	2.83284	-0.948656	plppr2a
negative regulation of cellular process (GO:0048523)	0.455577	0.587634	0.603426	0.725936	1.23025	-0.967208	btg1;skia;fbxw7;plxna3
glomerular epithelial cell development (GO:0072310)	0.261364	0.481245	0.351886	0.616467	0.740445	-0.99356	kirrel3l;thsd7aa
peptidyl-tyrosine autophosphorylation (GO:0038083)	0.737606	0.794211	0.796897	0.859399	3.28806	-1.00071	csk
cortical cytoskeleton organization (GO:0030865)	0.335531	0.513759	0.433699	0.641912	0.917727	-1.00219	rhoj;llgl1
transition metal ion transport (GO:0000041)	0.776921	0.823645	0.831688	0.887866	4.04432	-1.02085	slc39a14
regulation of cellular component organization (GO:0051128)	0.232264	0.466404	0.339272	0.616467	0.702421	-1.02545	zmym2;zmym4;aak1b
positive regulation of dendrite development (GO:1900006)	0.333149	0.512967	0.402572	0.625466	0.93538	-1.02814	shank1
cellular metal ion homeostasis (GO:0006875)	0.657413	0.731937	0.750597	0.827643	2.45644	-1.03034	atp1b3a;atp1b1a
calcineurin-mediated signaling (GO:0097720)	0.4095	0.55804	0.480926	0.667279	1.16732	-1.04221	nfatc1
positive regulation of muscle cell differentiation (GO:0051149)	0.333149	0.512967	0.402572	0.625466	0.960376	-1.05561	prdm1a
regulation of intrinsic apoptotic signaling pathway (GO:2001242)	0.4095	0.55804	0.480926	0.667279	1.21902	-1.08836	bcl2l1
snoRNA 3'-end processing (GO:0031126)	0.333149	0.512967	0.402572	0.625466	0.990218	-1.08841	exosc6
phospholipid efflux (GO:0033700)	0.305568	0.496207	0.373915	0.616467	0.92656	-1.09852	apoeb
homologous chromosome segregation (GO:0045143)	0.4095	0.55804	0.480926	0.667279	1.23552	-1.1031	ccne2
monovalent inorganic anion homeostasis (GO:0055083)	0.555402	0.648283	0.626154	0.739023	1.9079	-1.12197	slc12a7a
postsynaptic membrane organization (GO:0001941)	0.4095	0.55804	0.480926	0.667279	1.2615	-1.12629	nlgn2b
triglyceride catabolic process (GO:0019433)	0.359636	0.526624	0.429921	0.639763	1.15308	-1.17921	apoeb
semaphorin-plexin signaling pathway involved in axon guidance (GO:1902287)	0.432958	0.574076	0.504695	0.680348	1.4209	-1.18945	plxna3
telomere maintenance (GO:0000723)	0.537003	0.634346	0.608203	0.725936	1.91823	-1.19266	brca2
very-low-density lipoprotein particle remodeling (GO:0034372)	0.305568	0.496207	0.373915	0.616467	1.01073	-1.1983	apoeb
positive regulation of transmembrane receptor protein serine/threonine kinase signaling pathway (GO:0090100)	0.406362	0.55804	0.532976	0.695296	1.33154	-1.19906	gdf11;lzts2a;gdf6a
extrinsic apoptotic signaling pathway in absence of ligand (GO:0097192)	0.432958	0.574076	0.504695	0.680348	1.44241	-1.20746	bcl2l1
covalent chromatin modification (GO:0016569)	0.57307	0.664394	0.643284	0.7515	2.17121	-1.20882	znf280d
sterol metabolic process (GO:0016125)	0.665288	0.734755	0.730812	0.811685	2.97007	-1.21041	cyp26c1
carnitine metabolic process (GO:0009437)	0.359636	0.526624	0.429921	0.639763	1.19014	-1.21711	cpt1cb
regulation of actin polymerization or depolymerization (GO:0008064)	0.477119	0.599122	0.549023	0.697695	1.65981	-1.22824	ssh1a
retinoid metabolic process (GO:0001523)	0.537003	0.634346	0.608203	0.725936	1.9802	-1.23119	cyp26c1
regulation of I-kappaB kinase/NF-kappaB signaling (GO:0043122)	0.537003	0.634346	0.608203	0.725936	1.98562	-1.23456	tnfrsf19
RNA export from nucleus (GO:0006405)	0.435054	0.575745	0.538127	0.697695	1.48693	-1.23755	npm1a;nup153
regulation of protein dephosphorylation (GO:0035304)	0.497894	0.608537	0.569679	0.702519	1.81235	-1.26388	ppp1r14ab
protein complex subunit organization (GO:0071822)	0.350149	0.526624	0.449408	0.655886	1.22842	-1.2891	serpinh1b;col5a1
regulation of DNA repair (GO:0006282)	0.555402	0.648283	0.626154	0.739023	2.21194	-1.30076	eya3
myotube cell development (GO:0014904)	0.550108	0.648156	0.651693	0.757463	2.17964	-1.30264	smo;gdf6a
regulation of dendritic spine development (GO:0060998)	0.432958	0.574076	0.504695	0.680348	1.58058	-1.32313	shank1
positive regulation of JUN kinase activity (GO:0043507)	0.497894	0.608537	0.569679	0.702519	1.94984	-1.35976	sash1a
steroid metabolic process (GO:0008202)	0.517844	0.619701	0.589392	0.713392	2.08496	-1.37207	cyp26c1
inositol phosphate-mediated signaling (GO:0048016)	0.385073	0.542495	0.45602	0.655886	1.44752	-1.3814	nfatc1
Golgi vesicle budding (GO:0048194)	0.359636	0.526624	0.429921	0.639763	1.35666	-1.3874	atp11c
regulation of immune response (GO:0050776)	0.537003	0.634346	0.608203	0.725936	2.23881	-1.39199	csk
calcineurin-NFAT signaling cascade (GO:0033173)	0.359636	0.526624	0.429921	0.639763	1.39256	-1.42412	nfatc1
regulation of cellular localization (GO:0060341)	0.60633	0.687533	0.67523	0.770491	2.90417	-1.45304	mctp2a
actin polymerization or depolymerization (GO:0008154)	0.246457	0.466404	0.334991	0.616467	1.04483	-1.46335	diaph2;fmnl3
cell morphogenesis involved in neuron differentiation (GO:0048667)	0.637257	0.71174	0.75287	0.8291	3.27164	-1.47414	rb1;sdc2;alcama
phosphatidylinositol-mediated signaling (GO:0048015)	0.537003	0.634346	0.608203	0.725936	2.49144	-1.54905	pik3c2b
activin receptor signaling pathway (GO:0032924)	0.455485	0.587634	0.527377	0.688645	1.99749	-1.57081	acvr1ba
gene expression (GO:0010467)	0.349263	0.526624	0.510931	0.686064	1.53155	-1.61109	adarb1b;esrrga;rsl1d1;ilf2;nhp2
regulation of AMPA receptor activity (GO:2000311)	0.590037	0.674959	0.659631	0.757722	3.06883	-1.61903	shank1
negative regulation of cell differentiation (GO:0045596)	0.497894	0.608537	0.569679	0.702519	2.3852	-1.66336	skia
DNA replication-independent nucleosome assembly (GO:0006336)	0.24694	0.466404	0.31242	0.614796	1.19262	-1.66801	cabin1
regulation of vesicle-mediated transport (GO:0060627)	0.584626	0.674959	0.684269	0.777795	3.11002	-1.6694	aak1b;llgl1
neurotransmitter receptor transport to postsynaptic membrane (GO:0098969)	0.333149	0.512967	0.402572	0.625466	1.61171	-1.77154	erbin
positive regulation of synaptic transmission (GO:0050806)	0.462028	0.593173	0.565435	0.702519	2.42673	-1.87375	clstn1;shank1
regulation of nucleobase-containing compound metabolic process (GO:0019219)	0.364655	0.531144	0.464868	0.665134	2.03916	-2.05712	hnrnpabb;msi1
regulation of cytoplasmic translation (GO:2000765)	0.305568	0.496207	0.373915	0.616467	1.73566	-2.05778	lin28a
DNA replication, Okazaki fragment processing (GO:0033567)	0.276847	0.481245	0.343886	0.616467	1.62751	-2.0902	lig1
enzyme linked receptor protein signaling pathway (GO:0007167)	0.637719	0.71174	0.732976	0.812775	4.75382	-2.13854	ptprub;csk
triglyceride metabolic process (GO:0006641)	0.621977	0.698137	0.690116	0.777795	4.65993	-2.21278	apoeb
proteoglycan metabolic process (GO:0006029)	0.432958	0.574076	0.504695	0.680348	2.64339	-2.21282	gpc4
nuclear-transcribed mRNA catabolic process, exonucleolytic (GO:0000291)	0.385073	0.542495	0.45602	0.655886	2.31957	-2.21362	exosc6
negative regulation of DNA recombination (GO:0045910)	0.385073	0.542495	0.45602	0.655886	2.39681	-2.28733	msh2
positive regulation of cell cycle G1/S phase transition (GO:1902808)	0.276847	0.481245	0.343886	0.616467	1.80166	-2.31385	ccnd1
protein localization to membrane (GO:0072657)	0.637719	0.71174	0.732976	0.812775	5.3998	-2.42914	slc9a3r1a;erbin
actin filament bundle organization (GO:0061572)	0.475229	0.599122	0.578647	0.7123	3.49841	-2.60268	rnd1b;aif1l
amino acid transport (GO:0006865)	0.407366	0.55804	0.50966	0.685697	3.12931	-2.81026	slc38a3b;slc38a5b
regulation of intracellular signal transduction (GO:1902531)	0.481771	0.60331	0.629095	0.740587	3.98598	-2.91091	gdf11;diaph2;fbxw7;gdf6a
