## Supplementary material for "Endothelial regulatory circuits control cranial neural crest migration and plasticity": Table_S5_GOEA of BACH, EBF and TEAD regulons

### Sheet: Sheet1
bach2a(+)	GO_Biological_Process
Term	P-value	Adjusted P-value	Old P-value	Old Adjusted P-value	Z-score	Combined Score	Genes
ear development (GO:0043583)	0.000491591	0.0518387	0.000915755	0.0854552	-3.42738	26.1093	adgrg6;slc12a2
nucleic acid-templated transcription (GO:0097659)	5.77297e-05	0.0184735	0.000115335	0.0369072	-2.08552	20.3541	mafk;esrrga;mef2cb
positive regulation of muscle cell differentiation (GO:0051149)	0.000785699	0.0518387	0.00133524	0.0854552	-2.19171	15.6684	mapk14b;prdm1a
gene expression (GO:0010467)	0.000809979	0.0518387	0.00121082	0.0854552	-2.02803	14.4365	adarb1b;mafk;esrrga;mef2cb
cellular macromolecule biosynthetic process (GO:0034645)	0.000809979	0.0518387	0.00121082	0.0854552	-1.83913	13.0918	efl1;mafk;esrrga;mef2cb
transcription, DNA-templated (GO:0006351)	0.00133162	0.0710198	0.00193398	0.103146	-1.66078	10.9966	mafk;esrrga;mef2cb
bach2b(-)	GO_Biological_Process
Term	P-value	Adjusted P-value	Old P-value	Old Adjusted P-value	Z-score	Combined Score	Genes
cytoplasmic translation (GO:0002181)	2.0492e-18	2.64346e-16	5.42413e-16	4.66476e-14	-2.31508	94.2913	rps28;rplp1;rplp0;rpl35a;rpl31;rpl22l1;rpl6;rpl17;rpl9;rpl8;rpl29;rps21
translation (GO:0006412)	1.47232e-25	3.79858e-23	4.67899e-23	1.20718e-20	-1.26135	72.1214	rps28;eef1g;rps4x;rpl7a;rps14;rps23;rpl17;rpl29;rps21;rpl10a;rplp1;rplp0;rps5;rpl35a;rpl31;rpsa;eef1a1l1;rpl22l1;rpl6;rpl9;rpl8
ribosome assembly (GO:0042255)	2.02193e-15	1.04332e-13	1.27086e-13	6.55766e-12	-1.79573	60.7582	rps28;rps14;rpl11;rplp0;rpl12;rps5;rpl23a;rps19;rpl10;rpsa;rpl6
embryo development ending in birth or egg hatching (GO:0009792)	1.24324e-17	1.06919e-15	4.99474e-16	4.66476e-14	-1.4594	56.809	rps4x;rps14;rps8a;rps19;rps29;rpl38;rps3;rpl28;rps15a;rpl36a;rpl11;rplp0;rpl35a;rps7;rps3a;rplp2l;rpl6
cellular protein metabolic process (GO:0044267)	1.09302e-11	4.02856e-10	1.57278e-10	5.79683e-09	-1.83578	46.3343	rpl10a;rps4x;rpl7a;rps14;rps5;rpsa;eef1a1l1;sec11a;rps23;spcs3
ribosomal small subunit assembly (GO:0000028)	5.76184e-08	1.23879e-06	4.88924e-07	9.70325e-06	-2.75273	45.8864	rps28;rps14;rps5;rps19;rpsa
peptide biosynthetic process (GO:0043043)	2.02927e-10	5.23552e-09	2.49858e-09	6.44634e-08	-1.96709	43.9019	rpl10a;rps4x;rpl7a;rps14;rps5;rpsa;eef1a1l1;rps23
chordate embryonic development (GO:0043009)	1.47708e-15	9.52714e-14	3.36366e-14	2.16956e-12	-1.26327	43.1391	rps4x;rps14;rps8a;rps19;rps29;rpl38;rps3;rpl28;rps15a;rpl36a;rpl11;rplp0;rpl35a;rps7;rps3a;rplp2l;rpl6
cellular macromolecule biosynthetic process (GO:0034645)	7.00169e-11	2.25804e-09	7.13278e-10	2.30032e-08	-1.82349	42.6374	rpl10a;eef1g;rps4x;rpl7a;rps14;rpl11;rps5;rps19;rpsa;eef1a1l1;rps23
ribosomal small subunit biogenesis (GO:0042274)	7.24364e-08	1.43758e-06	4.41469e-07	9.49159e-06	-2.54512	41.8432	rps28;rps14;rps5;rps19;rps7;rpsa
ribosomal large subunit assembly (GO:0000027)	6.30917e-09	1.47979e-07	6.41235e-08	1.50399e-06	-2.08191	39.3091	rpl11;rplp0;rpl12;rpl23a;rpl10;rpl6
ribosomal large subunit biogenesis (GO:0042273)	1.23985e-10	3.55423e-09	1.39766e-09	4.00663e-08	-1.61507	36.8412	rpl10a;rpl7a;rpl11;rplp0;rpl12;rpl35a;rpl23a;rpl10;rpl6
maturation of SSU-rRNA from tricistronic rRNA transcript (SSU-rRNA, 5.8S rRNA, LSU-rRNA) (GO:0000462)	1.4583e-06	2.35151e-05	6.17242e-06	9.95302e-05	-2.30565	30.9839	rps16;rps14;rps8a;rpsa;rps21
gene expression (GO:0010467)	3.699e-07	6.81672e-06	1.65241e-06	3.04515e-05	-1.99223	29.505	rpl10a;rps4x;rpl7a;rps14;rps5;rpsa;eef1a1l1;rps23
endonucleolytic cleavage in ITS1 to separate SSU-rRNA from 5.8S rRNA and LSU-rRNA from tricistronic rRNA transcript (SSU-rRNA, 5.8S rRNA, LSU-rRNA) (GO:0000447)	0.000686251	0.00655751	0.00166112	0.015873	-3.92763	28.6099	rpsa;rps21
ribonucleoprotein complex assembly (GO:0022618)	5.88733e-12	2.53155e-10	7.54336e-11	3.24364e-09	-1.07359	27.7612	rps28;rps14;rpl11;rplp0;rpl12;rps5;rpl23a;rps19;rpl10;rpsa;rpl38;rpl6
signal peptide processing (GO:0006465)	0.00126952	0.0105657	0.00264253	0.0219927	-4.09943	27.3396	sec11a;spcs3
signal transduction by p53 class mediator (GO:0072331)	0.00126952	0.0105657	0.00264253	0.0219927	-3.55325	23.697	rps19;rps29
regulation of apoptotic signaling pathway (GO:2001233)	0.000686251	0.00655751	0.00166112	0.015873	-3.19846	23.2985	zgc:110239;rps3
intracellular protein transmembrane transport (GO:0065002)	0.00126952	0.0105657	0.00264253	0.0219927	-3.25366	21.699	hyou1;sec61a1
intrinsic apoptotic signaling pathway by p53 class mediator (GO:0072332)	0.00246032	0.018136	0.00451085	0.0330923	-3.60323	21.6463	rps19;rps29
posttranslational protein targeting to endoplasmic reticulum membrane (GO:0006620)	0.00126952	0.0105657	0.00264253	0.0219927	-3.0879	20.5935	hyou1;sec61a1
positive regulation of apoptotic signaling pathway (GO:2001235)	0.00162492	0.0131009	0.00321332	0.0259074	-3.17405	20.3847	zgc:110239;rps3
rRNA 3'-end processing (GO:0031125)	0.00202205	0.0158087	0.00383637	0.0299935	-3.27445	20.3135	rpsa;rps21
translational elongation (GO:0006414)	0.000503673	0.00590671	0.00107067	0.012556	-2.42626	18.424	eef1g;eef1a1l1;rack1
maturation of SSU-rRNA (GO:0030490)	0.000116765	0.00167362	0.000288295	0.00413222	-1.98873	18.0086	rps28;rps16;rps14;rps8a
erythrocyte differentiation (GO:0030218)	1.38303e-06	2.35151e-05	5.41248e-06	9.30947e-05	-1.28933	17.3946	rps14;rpl11;rplp1;rpl35a;rps19;rps29;rps3
myeloid cell development (GO:0061515)	0.000211354	0.00272647	0.000489961	0.00632049	-1.93158	16.345	rps14;rpl11;rps19;rps29
protein targeting to ER (GO:0045047)	0.00293916	0.0204947	0.00523591	0.0365099	-2.70274	15.756	sec61a1;spcs3
endonucleolytic cleavage of tricistronic rRNA transcript (SSU-rRNA, 5.8S rRNA, LSU-rRNA) (GO:0000479)	0.00246032	0.018136	0.00451085	0.0330923	-2.59747	15.6042	rpsa;rps21
erythrocyte development (GO:0048821)	0.000129811	0.0017627	0.00031675	0.00430114	-1.70472	15.2562	rps14;rpl11;rps19;rps29
hemoglobin biosynthetic process (GO:0042541)	0.00524895	0.0347238	0.00862594	0.0570639	-2.7171	14.264	rpl11;rps19
maturation of 5.8S rRNA from tricistronic rRNA transcript (SSU-rRNA, 5.8S rRNA, LSU-rRNA) (GO:0000466)	0.00663277	0.0401292	0.0106037	0.0651371	-2.66658	13.3748	rpsa;rps21
rRNA processing (GO:0006364)	0.000628215	0.00648318	0.00131915	0.0147974	-1.65185	12.1785	rpl10a;rps28;rpl7a;rps7
myeloid cell differentiation (GO:0030099)	6.88124e-05	0.00104433	0.000188085	0.00285446	-1.25915	12.0679	rpl11;rplp1;rpl35a;rps19;rps29;rps3
cellular protein catabolic process (GO:0044257)	0.0025811	0.0184979	0.00461753	0.0330923	-1.88378	11.2265	zgc:110239;ctsz;ctsla
hemoglobin metabolic process (GO:0020027)	0.00738001	0.0423121	0.0116606	0.0668541	-2.28199	11.2023	rpl11;rps19
wound healing (GO:0042060)	0.00738001	0.0423121	0.0116606	0.0668541	-2.25924	11.0906	sdc4;pax7a
maturation of LSU-rRNA (GO:0000470)	0.0126052	0.0677532	0.0189067	0.101624	-2.40836	10.5333	rpl10a;rpl7a
proteolysis involved in cellular protein catabolic process (GO:0051603)	0.000223187	0.00274201	0.000532432	0.00654131	-1.22288	10.2813	zgc:110239;rps27a;ctsz;psmb1;ctsla
epiboly involved in gastrulation with mouth forming second (GO:0055113)	0.00409105	0.0277761	0.00705088	0.0478718	-1.54617	8.50233	cdh1;cfl1;sdc4
organonitrogen compound biosynthetic process (GO:1901566)	0.00573687	0.0361003	0.00964227	0.0606758	-1.64471	8.4881	rpl11;rps19;elovl1b
hemopoiesis (GO:0030097)	0.000584744	0.006286	0.00146841	0.0152991	-1.04239	7.75991	rpl11;rps7;ak2;pttg1ipb;rpl19;rps24;rpl22l1
gastrulation with mouth forming second (GO:0001702)	0.0066882	0.0401292	0.0111199	0.0667193	-1.48152	7.41858	cdh1;cfl1;sdc4
regulation of cell cycle (GO:0051726)	0.000554746	0.0062228	0.00148247	0.0152991	-0.979416	7.34268	rpl36a;rps8a;rpl23a;rps18;rps29;rps7;gadd45bb;rps15a
ribosome biogenesis (GO:0042254)	0.00847117	0.0465013	0.0138588	0.0760759	-1.45932	6.96253	rpl35a;rps7;rpsa
epiboly (GO:0090504)	0.00772796	0.0433438	0.0127214	0.0713507	-1.39122	6.76536	cdh1;cfl1;sdc4
peptide metabolic process (GO:0006518)	0.00543907	0.035082	0.00917696	0.0591914	-1.08404	5.65236	eef1g;sec11a;spcs3
bach2b(+)	GO_Biological_Process
Term	P-value	Adjusted P-value	Old P-value	Old Adjusted P-value	Z-score	Combined Score	Genes
hippo signaling (GO:0035329)	3.39406e-06	0.00103499	2.3213e-05	0.00623656	-3.13053	39.4243	wtip;tead1b;tead1a;amot;tead3a
posterior lateral line neuromast hair cell development (GO:0035677)	0.000198685	0.0177933	0.000747371	0.0547619	-4.06753	34.6708	stat3;tmem132e;s1pr2
regulation of myotube differentiation (GO:0010830)	0.00483722	0.0684	0.00979832	0.139913	-5.23333	27.9011	mapk14b;plekho1b
cardioblast migration to the midline involved in heart rudiment formation (GO:0003319)	0.00349105	0.0644907	0.00770764	0.136318	-4.64545	26.2819	ednrab;s1pr2
regulation of glial cell proliferation (GO:0060251)	0.00483722	0.0684	0.00979832	0.139913	-4.90613	26.1566	stat3;nf1a
establishment of cell polarity involved in ameboidal cell migration (GO:0003365)	0.00349105	0.0644907	0.00770764	0.136318	-4.23039	23.9336	gpc4;amot
pre-miRNA processing (GO:0031054)	0.00349105	0.0644907	0.00770764	0.136318	-4.10253	23.2103	dicer1;lin28a
regulation of axon regeneration (GO:0048679)	0.000565382	0.0303799	0.00158721	0.0852862	-3.05461	22.8424	cntfr;il6st;col12a1a
cardiac cell development (GO:0055006)	0.000957555	0.0347347	0.00238085	0.0859221	-3.19561	22.2131	itgb1b;fbn2b;mat2aa
positive regulation of axon regeneration (GO:0048680)	0.00483722	0.0684	0.00979832	0.139913	-4.09948	21.856	cntfr;il6st
positive regulation of neuron projection regeneration (GO:0070572)	0.00483722	0.0684	0.00979832	0.139913	-4.01223	21.3908	cntfr;il6st
positive regulation of response to wounding (GO:1903036)	0.0063834	0.0714586	0.0121103	0.139913	-4.03132	20.3745	cntfr;il6st
posterior lateral line neuromast hair cell differentiation (GO:0048923)	0.000957555	0.0347347	0.00238085	0.0859221	-2.853	19.8315	stat3;tmem132e;s1pr2
limb morphogenesis (GO:0035108)	0.0063834	0.0714586	0.0121103	0.139913	-3.80093	19.2101	etv4;lef1
histone lysine demethylation (GO:0070076)	0.00483722	0.0684	0.00979832	0.139913	-3.59166	19.1486	jmjd1cb;kdm7ab
neuromast hair cell development (GO:0035675)	0.00148855	0.0413715	0.00338268	0.0940152	-2.90816	18.932	stat3;tmem132e;s1pr2
histone H3-K9 demethylation (GO:0033169)	0.00483722	0.0684	0.00979832	0.139913	-3.38877	18.0669	jmjd1cb;kdm7ab
positive regulation of response to external stimulus (GO:0032103)	0.0063834	0.0714586	0.0121103	0.139913	-3.56898	18.0378	cntfr;il6st
regulation of gene silencing by miRNA (GO:0060964)	0.0063834	0.0714586	0.0121103	0.139913	-3.49257	17.6516	wtip;trim71
regulation of myoblast fusion (GO:1901739)	0.00812306	0.0854484	0.0146354	0.153196	-3.65133	17.574	mapk14b;plekho1b
regulation of cell-cell adhesion (GO:0022407)	0.00148855	0.0413715	0.00338268	0.0940152	-2.56485	16.6971	lef1;ephb3a;zeb1b
ear development (GO:0043583)	0.0063834	0.0714586	0.0121103	0.139913	-3.26932	16.5233	adgrg6;slc12a2
regulation of dephosphorylation (GO:0035303)	0.00812306	0.0854484	0.0146354	0.153196	-3.42492	16.4843	ppp1r14ab;ppp1r14bb
regulation of neuron projection development (GO:0010975)	0.00101415	0.0347347	0.00235063	0.0859221	-2.38587	16.4475	ssh1a;cdh2;tenm4;ephb3a
motor neuron axon guidance (GO:0008045)	0.000258951	0.0184304	0.000724618	0.0547619	-1.97538	16.3144	cdh2;stat3;lama1;plxna3;ppp1r12a
muscle cell fate commitment (GO:0042693)	0.0100498	0.0910131	0.0173656	0.163996	-3.42804	15.7697	prdm1a;sox6
cell migration involved in gastrulation (GO:0042074)	3.85233e-06	0.00103499	1.91534e-05	0.00623656	-1.23331	15.3754	diaph2;cdh2;lzts2a;stat3;rock2a;itgb1b;gpc4;lpp;s1pr2
neutrophil differentiation (GO:0030223)	0.00464773	0.0684	0.00873052	0.139913	-2.83843	15.2463	meis1b;ncor2;lef1
positive regulation of nervous system development (GO:0051962)	0.00406036	0.0674959	0.00777991	0.136318	-2.68068	14.7611	tenm4;lef1;ephb3a
gene silencing by miRNA (GO:0035195)	0.0100498	0.0910131	0.0173656	0.163996	-3.19871	14.7147	trim71;dicer1
dorsal convergence (GO:0060030)	0.00217387	0.0530951	0.0046081	0.112549	-2.39219	14.6671	cdh2;gpc4;lpp
ameboidal-type cell migration (GO:0001667)	2.99542e-06	0.00103499	1.65808e-05	0.00623656	-1.1154	14.1862	diaph2;cdh2;lzts2a;rock2a;itgb1b;sema6e;gpc4;pdgfra;stat3;lef1;nrp2a;amot;s1pr2
axon guidance (GO:0007411)	1.35823e-05	0.00218947	6.06102e-05	0.00977037	-1.24219	13.9209	ccdc80l1;cdh2;stat3;tenm4;rtn4r;ephb3a;lama1;lamc1;plxna3;ppp1r12a;efnb3b
negative regulation of cell communication (GO:0010648)	0.000972885	0.0347347	0.0023478	0.0859221	-1.95549	13.5618	epha2b;pdgfra;epha4b;ephb3a;fgfr3;igf1ra
negative regulation of signaling (GO:0023057)	0.000972885	0.0347347	0.0023478	0.0859221	-1.9517	13.5355	epha2b;pdgfra;epha4b;ephb3a;fgfr3;igf1ra
regulation of kinase activity (GO:0043549)	0.00137578	0.0410697	0.00319998	0.0940152	-2.04927	13.5021	epha2b;pdgfra;epha4b;ephb3a;fgfr3;igf1ra
axonogenesis (GO:0007409)	6.38269e-06	0.00128611	3.1743e-05	0.00639621	-1.12624	13.4719	ccdc80l1;cdh2;tenm4;rtn4r;ephb3a;lama1;lamc1;plxna3;ppp1r12a;efnb3b;agrn;thsd7aa
G1/S transition of mitotic cell cycle (GO:0000082)	0.0121575	0.0957619	0.0202934	0.170417	-3.01835	13.3104	meis1b;trim71
blood vessel endothelial cell migration (GO:0043534)	0.00352059	0.0644907	0.00689349	0.136318	-2.34789	13.2636	amot;hspg2;thsd7aa
granulocyte differentiation (GO:0030851)	0.00670646	0.0740467	0.0119765	0.139913	-2.64819	13.2533	meis1b;ncor2;lef1
cell cycle G1/S phase transition (GO:0044843)	0.0121575	0.0957619	0.0202934	0.170417	-2.99871	13.2238	meis1b;trim71
production of miRNAs involved in gene silencing by miRNA (GO:0035196)	0.0100498	0.0910131	0.0173656	0.163996	-2.87257	13.2144	dicer1;lin28a
endothelial cell migration (GO:0043542)	0.00217387	0.0530951	0.0046081	0.112549	-2.09363	12.8366	amot;hspg2;thsd7aa
regulation of signal transduction (GO:0009966)	3.01732e-05	0.00405326	0.000128122	0.017211	-1.22549	12.7556	epha2b;pdgfra;epha4b;qkia;ephb3a;cad;nrp2a;sash1a;fgfr3;il6st;igf1ra;thsd7aa
skeletal muscle organ development (GO:0060538)	0.000442203	0.0274166	0.00116595	0.0722892	-1.61924	12.5066	qkia;lamc1;dag1;pleca;hspg2;sox6
positive regulation of transferase activity (GO:0051347)	0.00156842	0.0421381	0.00359859	0.0966822	-1.89144	12.2144	epha2b;pdgfra;epha4b;ephb3a;fgfr3;igf1ra
regulation of cell morphogenesis involved in differentiation (GO:0010769)	0.00406036	0.0674959	0.00777991	0.136318	-2.19869	12.1071	ssh1a;cdh2;ephb3a
regulation of nucleic acid-templated transcription (GO:1903506)	0.00351011	0.0644907	0.00841682	0.139913	-2.11414	11.9493	wtip;bach2b;tcf7l1a;lef1;mafk;nab1b;jmjd1cb;hmga2;vezf1a
striated muscle tissue development (GO:0014706)	0.000523763	0.0301538	0.00135418	0.0779621	-1.49799	11.3165	qkia;lamc1;dag1;pleca;hspg2;sox6
glutamine family amino acid biosynthetic process (GO:0009084)	0.0121575	0.0957619	0.0202934	0.170417	-2.53976	11.1998	glsb;cad
mesenchymal cell differentiation (GO:0048762)	0.00406036	0.0674959	0.00777991	0.136318	-1.99319	10.9755	stat3;lef1;prdm1a
enzyme linked receptor protein signaling pathway (GO:0007167)	0.00996259	0.0910131	0.0174984	0.163996	-2.33438	10.759	ptprub;shc1;abl2;bcar1
negative regulation of response to stimulus (GO:0048585)	0.000972885	0.0347347	0.0023478	0.0859221	-1.53124	10.6196	epha2b;pdgfra;epha4b;ephb3a;fgfr3;igf1ra
gastrulation (GO:0007369)	0.000119387	0.0120282	0.000412398	0.0474847	-1.15493	10.4326	diaph2;ptenb;lzts2a;stat3;rock2a;itgb1b;gpc4;lpp;zeb1b;s1pr2
convergent extension involved in gastrulation (GO:0060027)	0.000233161	0.0184304	0.000679391	0.0547619	-1.23667	10.3432	diaph2;cdh2;ptenb;rock2a;gpc4;lpp;s1pr2
chordate embryonic development (GO:0043009)	0.000274399	0.0184304	0.000873282	0.0586554	-1.25281	10.2742	hip1;sdccag8;cdh2;trim71;tp53bp2b;lin28b;prdm1a;igf1ra;lin28a;auts2a
regulation of cell motility (GO:2000145)	0.000884486	0.0347347	0.00209959	0.0859221	-1.45922	10.2591	gpc4;amot;plxna3;zeb1b;rnd3a
positive regulation of neurogenesis (GO:0050769)	0.0111802	0.0938667	0.0187388	0.165972	-2.23495	10.043	tcf3a;lef1;prdm1a
semicircular canal development (GO:0060872)	0.00596976	0.0714586	0.010828	0.139913	-1.94778	9.97467	cdh2;s1pr2;igf1ra
positive regulation of kinase activity (GO:0033674)	0.00112132	0.0361513	0.00266508	0.0859221	-1.44211	9.79663	epha2b;pdgfra;epha4b;ephb3a;fgfr3;igf1ra
neural tube development (GO:0021915)	0.00596976	0.0714586	0.010828	0.139913	-1.91143	9.78852	cdh2;trim71;neo1a
fin morphogenesis (GO:0033334)	0.00922977	0.0907219	0.0158282	0.159469	-2.06784	9.68847	lef1;prdm1a;kcnk5b
regulation of cellular macromolecule biosynthetic process (GO:2000112)	0.00535105	0.0714586	0.0123249	0.139913	-1.84938	9.6731	wtip;bach2b;tcf7l1a;lef1;mafk;nab1b;jmjd1cb;hmga2;vezf1a
positive regulation of phosphorylation (GO:0042327)	0.0024075	0.057072	0.00528804	0.125358	-1.59578	9.62119	epha2b;pdgfra;epha4b;ephb3a;fgfr3;igf1ra
regulation of transcription from RNA polymerase II promoter (GO:0006357)	9.53546e-05	0.0109794	0.000578516	0.0547619	-1.03119	9.54664	etv4;tcf7l1a;hivep1;taf7;tead1b;tead1a;tead3a;jupa;brd4;prdm1a;zhx2a;mapk14b;nfatc1;elk3;arid5b;bmpr1ab;ncor2;fosb;klf12b;atf3;sox6;elmsan1b;kmt2ca;kmt2cb;tcf3a;lef1;pprc1
positive regulation of neuron differentiation (GO:0045666)	0.00922977	0.0907219	0.0158282	0.159469	-2.01776	9.45388	tcf3a;tenm4;prdm1a
striated muscle cell development (GO:0055002)	0.00120175	0.0372542	0.00283528	0.0878938	-1.40312	9.43457	tcf3a;lef1;itgb1b;dag1;gpc4;mat2aa
regulation of hydrolase activity (GO:0051336)	0.0083357	0.0861355	0.0144761	0.153196	-1.96938	9.42784	ephb3a;arhgap12b;plxna3
regulation of axonogenesis (GO:0050770)	0.00341178	0.0644907	0.00673631	0.136318	-1.65305	9.3902	ssh1a;cdh2;ephb3a;plxna3
positive regulation of MAPK cascade (GO:0043410)	0.00792572	0.0854484	0.0155154	0.159469	-1.88021	9.09579	epha2b;pdgfra;epha4b;ephb3a;fgfr3;igf1ra
circulatory system development (GO:0072359)	0.00623054	0.0714586	0.0141422	0.153196	-1.78084	9.0436	pdgfra;tcf7l1a;flncb;adgrg6;nf1a;jupa;mat2aa;s1pr2;igf1ra
muscle cell development (GO:0055001)	0.0111802	0.0938667	0.0187388	0.165972	-1.97496	8.87472	tcf3a;dag1;gpc4
establishment or maintenance of epithelial cell apical/basal polarity (GO:0045197)	0.0111802	0.0938667	0.0187388	0.165972	-1.94306	8.73137	jag2b;cdh2;erbin
positive regulation of muscle cell differentiation (GO:0051149)	0.0100498	0.0910131	0.0173656	0.163996	-1.88481	8.67049	mapk14b;prdm1a
neuron migration (GO:0001764)	0.0111802	0.0938667	0.0187388	0.165972	-1.88738	8.48116	sdccag8;cdh2;lama1
positive regulation of intracellular signal transduction (GO:1902533)	0.00103428	0.0347347	0.00257231	0.0859221	-1.19995	8.24854	epha2b;pdgfra;epha4b;ephb3a;sash1a;fgfr3;brd4
embryo development ending in birth or egg hatching (GO:0009792)	0.0034973	0.0644907	0.00772223	0.136318	-1.39569	7.89367	hip1;sdccag8;tp53bp2b;lin28b;igf1ra;lin28a;auts2a
embryonic organ development (GO:0048568)	0.0024923	0.0573942	0.00592613	0.136318	-1.22115	7.32022	lama1;lamc1;tead1b;gpc4;tead1a;tead3a;s1pr2;igf1ra
regulation of angiogenesis (GO:0045765)	0.010615	0.0938667	0.0185257	0.165972	-1.60876	7.31258	meis1b;ptenb;adgrg6;vash2
negative regulation of signal transduction (GO:0009968)	0.000982091	0.0347347	0.00265817	0.0859221	-1.02419	7.09335	epha2b;pdgfra;numbl;epha4b;tcf7l1a;ephb3a;fgfr3;jupa;igf1ra
negative regulation of Wnt signaling pathway (GO:0030178)	0.0044525	0.0684	0.00883217	0.139913	-1.29946	7.03568	znrf3;lzts2a;tcf7l1a;tle3b;jupa
neural crest cell development (GO:0014032)	0.0034973	0.0644907	0.00772223	0.136318	-1.22456	6.92583	pdgfra;wtip;cdh2;lef1;nrp2a;sema6e;prdm1a
regulation of ERK1 and ERK2 cascade (GO:0070372)	0.00179031	0.0465479	0.00421664	0.109633	-1.0696	6.76559	epha2b;pdgfra;epha4b;ephb3a;fgfr3;nf1a;igf1ra
embryonic appendage morphogenesis (GO:0035113)	0.0122376	0.0957619	0.0202979	0.170417	-1.52558	6.71751	cdh2;lef1;prdm1a
transmembrane receptor protein tyrosine kinase signaling pathway (GO:0007169)	0.00398591	0.0674959	0.00869238	0.139913	-1.18214	6.53129	soga1;trim71;shc1;abl2;bcar1;efnb3b;igf1ra
convergent extension (GO:0060026)	0.00319787	0.0644907	0.00712159	0.136318	-1.13241	6.506	diaph2;ptenb;lzts2a;gpc4;ppp1r12a;lpp;s1pr2
negative regulation of canonical Wnt signaling pathway (GO:0090090)	0.00816319	0.0854484	0.0146331	0.153196	-1.34808	6.48171	znrf3;lzts2a;tcf7l1a;tle3b
myeloid cell differentiation (GO:0030099)	0.00504418	0.0700967	0.0103066	0.139913	-1.20445	6.37098	ptenb;ncor2;tle3b;brd2a;jmjd1cb;brd4
positive regulation of ERK1 and ERK2 cascade (GO:0070374)	0.00608431	0.0714586	0.0122118	0.139913	-1.20901	6.1684	epha2b;pdgfra;epha4b;ephb3a;fgfr3;igf1ra
axon development (GO:0061564)	0.00529094	0.0714586	0.0107616	0.139913	-1.17435	6.15565	cdh2;rab10;ephb3a;lama1;ppp1r12a;agrn
embryonic viscerocranium morphogenesis (GO:0048703)	0.00608431	0.0714586	0.0122118	0.139913	-1.16948	5.96673	meis1b;wdr43;ednrab;s1pr2;prdm1a;auts2a
skeletal muscle tissue development (GO:0007519)	0.00554643	0.0714586	0.0112306	0.139913	-1.14347	5.93988	qkia;lamc1;dag1;pleca;hspg2;sox6
regulation of cell migration (GO:0030334)	0.00862008	0.0868473	0.0167421	0.163996	-1.18939	5.65395	sema6e;gpc4;amot;plxna3;s1pr2;rnd3a
regulation of gene expression (GO:0010468)	0.00410335	0.0674959	0.0108612	0.139913	-0.937486	5.15238	wtip;bach2b;tcf7l1a;lef1;mapk14b;mafk;nab1b;jmjd1cb;hmga2;prdm1a;lin28a;vezf1a
sprouting angiogenesis (GO:0002040)	0.0122326	0.0957619	0.0219973	0.179708	-1.13603	5.00266	lef1;tnfrsf21;tgfbr3;cxxc5a;thsd7aa
embryonic cranial skeleton morphogenesis (GO:0048701)	0.0113865	0.0946136	0.0224917	0.179708	-1.03396	4.6273	pdgfra;meis1b;wdr43;ednrab;s1pr2;prdm1a;auts2a
regulation of cell proliferation (GO:0042127)	0.00982781	0.0910131	0.0205147	0.170463	-0.982336	4.54089	trim71;stat3;tcf7l1a;lef1;abl2;fgfr3;nf1a;il6st
epithelium development (GO:0060429)	0.00623	0.0714586	0.013025	0.145808	-0.874067	4.43885	cdh2;trim71;lama1;lamc1;wwc1;tgfbr3;s1pr2
heart development (GO:0007507)	0.0102106	0.0914412	0.0237745	0.180776	-0.946745	4.34019	pdgfra;wtip;bmpr1ab;tcf7l1a;flncb;fbn2b;adgrg6;nf1a;jupa;s1pr2;igf1ra
regulation of transcription, DNA-templated (GO:0006355)	0.00858032	0.0868473	0.0260063	0.188263	-0.904726	4.30494	elk3;etv4;arid5b;tcf7l1a;taf7;fosb;mafk;klf12b;jmjd1cb;atf3;vezf1a;sox6;elmsan1b;wtip;bach2b;lef1;mapk14b;nab1b;hmga2
neuron projection morphogenesis (GO:0048812)	0.0118366	0.0957619	0.0223179	0.179708	-0.927235	4.11374	ephb3a;cad;lama1;ppp1r12a;sgk1;agrn
positive regulation of protein phosphorylation (GO:0001934)	0.00996422	0.0910131	0.0199315	0.170417	-0.87722	4.04289	epha2b;pdgfra;epha4b;ephb3a;fgfr3;il6st;igf1ra
positive regulation of transcription, DNA-templated (GO:0045893)	0.0110828	0.0938667	0.0273587	0.190096	-0.861747	3.8799	etv4;tead1b;mafk;tead1a;tead3a;jupa;brd4;sox6;kmt2ca;kmt2cb;tcf3a;nfatc1;pprc1
ebf1b(+)	GO_Biological_Process
Term	P-value	Adjusted P-value	Old P-value	Old Adjusted P-value	Z-score	Combined Score	Genes
regulation of cell-cell adhesion (GO:0022407)	4.82696e-07	0.000319062	4.58344e-06	0.00302965	-2.59936	37.8048	tenm3;zeb1a;efna5a;snai1b;zeb1b
atrioventricular valve formation (GO:0003190)	0.00185072	0.0441677	0.00447328	0.105601	-5.26393	33.1216	ugdh;cemip2
negative regulation of cell-cell adhesion (GO:0022408)	0.00185072	0.0441677	0.00447328	0.105601	-5.12075	32.2207	acvr1l;snai1b
ephrin receptor signaling pathway (GO:0048013)	0.00071521	0.0278091	0.0017931	0.06972	-3.12205	22.6128	rasa1a;efna2a;efna5a
regulation of vascular endothelial growth factor signaling pathway (GO:1900746)	0.00185072	0.0441677	0.00447328	0.105601	-3.51414	22.1116	cemip2;cad
maturation of SSU-rRNA from tricistronic rRNA transcript (SSU-rRNA, 5.8S rRNA, LSU-rRNA) (GO:0000462)	0.000302042	0.0166375	0.000837118	0.0478819	-2.31208	18.7393	utp25;utp3;dhx37;pwp2h
olfactory placode morphogenesis (GO:0071699)	0.00538898	0.0962733	0.010191	0.192464	-3.41072	17.8155	fgfr1a;dlx3b
regulation of kinase activity (GO:0043549)	0.000254003	0.0166375	0.00076759	0.0478819	-2.12887	17.6231	epha7;fgfr1a;epha4a;ryk;ror1;fgfr3
negative regulation of cell communication (GO:0010648)	0.000176413	0.0166375	0.000553394	0.0478819	-1.99558	17.2471	epha7;fgfr1a;epha4a;ryk;ror1;fgfr3
negative regulation of signaling (GO:0023057)	0.000176413	0.0166375	0.000553394	0.0478819	-1.99183	17.2147	epha7;fgfr1a;epha4a;ryk;ror1;fgfr3
embryonic retina morphogenesis in camera-type eye (GO:0060059)	0.000262695	0.0166375	0.000743075	0.0478819	-2.00734	16.5496	meis1b;egr1;gdf6a;smarca4a
digestive tract morphogenesis (GO:0048546)	0.00187095	0.0441677	0.00402071	0.105601	-2.59824	16.3204	rbm19;utp25;hnf1ba
positive regulation of transferase activity (GO:0051347)	0.000291657	0.0166375	0.000869263	0.0478819	-1.94374	15.8219	epha7;fgfr1a;epha4a;ryk;ror1;fgfr3
maturation of SSU-rRNA (GO:0030490)	0.000782588	0.0287384	0.00191204	0.0702144	-1.98873	14.2252	utp25;utp3;dhx37;pwp2h
positive regulation of MAPK cascade (GO:0043410)	0.00164569	0.0441677	0.00417168	0.105601	-2.12049	13.5915	epha7;fgfr1a;epha4a;ryk;ror1;fgfr3
negative regulation of response to stimulus (GO:0048585)	0.000176413	0.0166375	0.000553394	0.0478819	-1.56709	13.5439	epha7;fgfr1a;epha4a;ryk;ror1;fgfr3
retinal ganglion cell axon guidance (GO:0031290)	0.00095758	0.0333137	0.00228389	0.0794552	-1.91186	13.2895	tenm3;alcamb;cxcr4b;gdf6a
axon guidance (GO:0007411)	3.29566e-05	0.0108922	0.000143439	0.0474066	-1.24616	12.8608	tenm3;ccdc80l1;alcamb;efna2a;efna5a;cxcr4b;plxna3;robo1;gdf6a
positive regulation of phosphorylation (GO:0042327)	0.000459066	0.0202295	0.00130891	0.0584591	-1.63234	12.5467	epha7;fgfr1a;epha4a;ryk;ror1;fgfr3
positive regulation of kinase activity (GO:0033674)	0.0002048	0.0166375	0.000632601	0.0478819	-1.45943	12.3956	epha7;fgfr1a;epha4a;ryk;ror1;fgfr3
mesenchyme development (GO:0060485)	0.00340906	0.0712591	0.00676987	0.144351	-2.0535	11.6666	cemip2;pcdh10b;acvr1l
regulation of cellular response to growth factor stimulus (GO:0090287)	0.00506813	0.0930566	0.00960893	0.186809	-2.187	11.5578	cad;acvr1l;gdf6a
ribosome biogenesis (GO:0042254)	0.000626789	0.0258942	0.00163789	0.0676653	-1.50053	11.0663	utp25;pak1ip1;npm1a;pwp2h;noc2l
embryonic viscerocranium morphogenesis (GO:0048703)	0.000190951	0.0166375	0.000627906	0.0478819	-1.24394	10.6525	meis2a;meis1b;alcama;dlx3b;egr1;auts2a;smarca4a
positive regulation of protein phosphorylation (GO:0001934)	5.93529e-05	0.0130774	0.000244672	0.0478819	-0.949202	9.23764	ccnt2b;epha7;gdf11;fgfr1a;epha4a;ryk;ror1;fgfr3;gdf6a
regulation of MAPK cascade (GO:0043408)	0.000352341	0.0179152	0.00109424	0.0556381	-1.1418	9.07838	epha7;gdf11;fgfr1a;epha4a;ryk;fgfr3;gdf6a
ribosomal large subunit biogenesis (GO:0042273)	0.00344976	0.0712591	0.00718072	0.148327	-1.57954	8.95511	pak1ip1;ppan;npm1a;noc2l
axonogenesis (GO:0007409)	0.000406559	0.0191954	0.0013266	0.0584591	-1.11261	8.687	sfpq;ccdc80l1;efna2a;efna5a;alcama;cxcr4b;plxna3;robo1
cell-cell adhesion via plasma-membrane adhesion molecules (GO:0098742)	0.00392613	0.0786415	0.00807155	0.161676	-1.56465	8.66831	tenm3;fat1a;cdh7a;nectin3b
positive regulation of ERK1 and ERK2 cascade (GO:0070374)	0.00123687	0.0371622	0.00321664	0.100118	-1.27778	8.55494	epha7;fgfr1a;epha4a;ryk;ror1;fgfr3
positive regulation of intracellular signal transduction (GO:1902533)	0.001011	0.0334135	0.00267774	0.0884993	-1.20434	8.30612	epha7;fgfr1a;epha4a;ryk;sash1a;fgfr3
regulation of signal transduction (GO:0009966)	0.00111663	0.0351472	0.00333221	0.100118	-1.20186	8.16959	epha7;fgfr1a;epha4a;ryk;cad;ror1;sash1a;fgfr3
embryonic cranial skeleton morphogenesis (GO:0048701)	0.00201354	0.0458947	0.00535217	0.121993	-1.11675	6.93263	meis2a;meis1b;alcama;dlx3b;egr1;auts2a;smarca4a
regulation of ERK1 and ERK2 cascade (GO:0070372)	0.00164569	0.0441677	0.00417168	0.105601	-1.07582	6.89555	epha7;fgfr1a;epha4a;ryk;ror1;fgfr3
skeletal system development (GO:0001501)	0.0046933	0.0912433	0.0108491	0.199201	-1.17622	6.30646	ptk7a;eda;acvr1l;faf1;dlx3b;gdf6a
negative regulation of signal transduction (GO:0009968)	0.00240571	0.0530059	0.00629511	0.138702	-1.01588	6.12569	epha7;fgfr1a;epha4a;ryk;nxn;ror1;fgfr3
epithelium development (GO:0060429)	0.00503401	0.0930566	0.0115654	0.202402	-0.90053	4.76519	epha4a;acvr1l;esrrga;dlx3b;atp1b1a;smarca4a
ebf1b(+)	GO_Molecular_Function
Term	P-value	Adjusted P-value	Old P-value	Old Adjusted P-value	Z-score	Combined Score	Genes
histone demethylase activity (H3-trimethyl-K4 specific) (GO:0034647)	0.00185072	0.0327826	0.00385459	0.0592205	-4.16606	26.2136	jarid2b;kdm5bb
histone demethylase activity (H3-K4 specific) (GO:0032453)	0.00340348	0.0479324	0.00609815	0.0858823	-3.39652	19.3023	jarid2b;kdm5bb
histone methyltransferase activity (H3-K4 specific) (GO:0042800)	0.00538898	0.0650526	0.00880456	0.106284	-3.462	18.0834	kmt2ca;kmt2cb
snoRNA binding (GO:0030515)	0.00162932	0.0327826	0.00287386	0.0592205	-2.56108	16.4411	nop56;utp25;pwp2h
methylation-dependent protein binding (GO:0140034)	0.00213378	0.0327826	0.0036279	0.0592205	-2.38216	14.6499	jarid2b;lrwd1;kdm5bb
methylated histone binding (GO:0035064)	0.00213378	0.0327826	0.0036279	0.0592205	-2.2656	13.9331	jarid2b;lrwd1;kdm5bb
ephrin receptor binding (GO:0046875)	0.00913488	0.0857664	0.0136818	0.128457	-2.93182	13.7668	efna2a;efna5a
transmembrane receptor protein kinase activity (GO:0019199)	0.000151229	0.010714	0.000314776	0.0218316	-1.5318	13.4748	epha7;fgfr1a;epha4a;ryk;ror1;fgfr3
ATPase activator activity (GO:0001671)	0.00778714	0.0822516	0.0119508	0.12623	-2.57196	12.4876	atp1b3a;atp1b1a
transmembrane receptor protein tyrosine kinase activity (GO:0004714)	0.000190189	0.010714	0.000387544	0.0218316	-1.35816	11.636	epha7;fgfr1a;epha4a;ryk;ror1;fgfr3
potassium-transporting ATPase activity (GO:0008556)	0.00913488	0.0857664	0.0136818	0.128457	-2.31822	10.8856	atp1b3a;atp1b1a
sodium:potassium-exchanging ATPase activity (GO:0005391)	0.00778714	0.0822516	0.0119508	0.12623	-2.23773	10.8648	atp1b3a;atp1b1a
mitogen-activated protein kinase kinase binding (GO:0031434)	0.000190189	0.010714	0.000387544	0.0218316	-1.20761	10.3462	epha7;fgfr1a;epha4a;ryk;ror1;fgfr3
MAP kinase kinase kinase activity (GO:0004709)	0.00055036	0.0215508	0.00102432	0.039465	-1.28728	9.66096	epha7;fgfr1a;epha4a;ryk;ror1;fgfr3
protein homodimerization activity (GO:0042803)	0.000765116	0.0215508	0.00140112	0.039465	-1.1518	8.2647	tenm3;bcl2l1;cdh7a;glceb;nectin3b;tcf12;plxna3
protein tyrosine kinase activity (GO:0004713)	0.00129893	0.0313598	0.00226557	0.0546972	-1.1801	7.84321	epha7;fgfr1a;epha4a;ryk;ror1;fgfr3
RNA binding (GO:0003723)	0.000699232	0.0215508	0.00136383	0.039465	-1.04151	7.5671	nsun2;rbm19;nop56;utp25;hnrnpm;rbm26;celf5a;npm1a;ppan;ilf3a;pwp2h;znf346
protein heterodimerization activity (GO:0046982)	0.0108042	0.0961008	0.0157051	0.139693	-1.29959	5.88431	tenm3;bcl2l1;cbfb;tcf12
protein kinase binding (GO:0019901)	0.00419192	0.054495	0.00688492	0.0895039	-1.00931	5.52556	epha7;fgfr1a;epha4a;ryk;ror1;sash1a;fgfr3
ebf3a(+)	GO_Biological_Process
Term	P-value	Adjusted P-value	Old P-value	Old Adjusted P-value	Z-score	Combined Score	Genes
rhombomere boundary formation (GO:0021654)	7.3413e-07	0.00060345	1.3032e-05	0.0107122	-3.22317	45.526	sfpq;epha4a;efnb3b;efnb2a;egr2b
myelination of posterior lateral line nerve axons (GO:0048932)	0.00366873	0.0620216	0.0096136	0.164633	-5.58858	31.3403	adgrg6;egr2b
ephrin receptor signaling pathway (GO:0048013)	0.00010055	0.0103316	0.00051151	0.0600658	-3.13453	28.8528	rasa1a;efna3b;efnb3b;efnb2a
tube closure (GO:0060606)	0.00508206	0.0696242	0.0122044	0.176	-4.90157	25.8903	adgrg6;phactr4b
regulation of cell-cell adhesion (GO:0022407)	7.6373e-05	0.00896839	0.00041544	0.0569148	-2.59196	24.5715	tenm3;zeb1a;snai1b;zeb1b
cell cycle G1/S phase transition (GO:0044843)	0.00060867	0.0277961	0.00220272	0.106508	-3.28987	24.3589	meis1b;trim71;ccnd1
neural crest cell fate specification (GO:0014036)	0.00366873	0.0620216	0.0096136	0.164633	-4.31014	24.1709	kat6a;tfap2a
neural crest cell fate commitment (GO:0014034)	0.00366873	0.0620216	0.0096136	0.164633	-4.17373	23.4059	kat6a;tfap2a
stem cell fate specification (GO:0048866)	0.00366873	0.0620216	0.0096136	0.164633	-4.1593	23.325	kat6a;tfap2a
establishment of spindle localization (GO:0051293)	0.00366873	0.0620216	0.0096136	0.164633	-4.14528	23.2464	diaph2;llgl1
G1/S transition of mitotic cell cycle (GO:0000082)	0.00060867	0.0277961	0.00220272	0.106508	-3.12919	23.1692	meis1b;trim71;ccnd1
regulation of macromolecule biosynthetic process (GO:0010556)	0.00366873	0.0620216	0.0096136	0.164633	-3.9799	22.3189	pkd1a;kctd15a
regulation of histone acetylation (GO:0035065)	0.00670471	0.0835042	0.0150633	0.19654	-4.42732	22.1585	noc2l;meis3
ventricular cardiac muscle cell differentiation (GO:0055012)	0.00508206	0.0696242	0.0122044	0.176	-4.09504	21.6302	tomm70a;fgf8a
paraxial mesoderm development (GO:0048339)	0.00670471	0.0835042	0.0150633	0.19654	-4.25976	21.3199	fgf8a;pcdh10b
cell migration involved in sprouting angiogenesis (GO:0002042)	0.00508206	0.0696242	0.0122044	0.176	-4.02141	21.2413	itga5;efnb2a
regulation of gastrulation (GO:0010470)	0.00129577	0.035504	0.00394335	0.118561	-3.15186	20.9556	zeb1a;tenm4;zeb1b
blood vessel endothelial cell migration (GO:0043534)	0.00025448	0.020034	0.00105614	0.0964611	-2.40006	19.8636	amot;itga5;efnb2a;hspg2
embryonic heart tube left/right pattern formation (GO:0060971)	0.00508206	0.0696242	0.0122044	0.176	-3.60429	19.038	bmpr1aa;furina
central nervous system myelination (GO:0022010)	0.0105501	0.0903353	0.021541	0.196741	-4.16351	18.9507	pard3ab;tenm4
olfactory placode development (GO:0071698)	0.00103026	0.0325353	0.00329386	0.11772	-2.71592	18.6799	fgfr1a;dlx3b;tfap2a
cardioblast differentiation (GO:0010002)	0.0105501	0.0903353	0.021541	0.196741	-4.00089	18.2105	fgf8a;ptch1
RNA transport (GO:0050658)	0.00160062	0.0398699	0.00466543	0.120202	-2.7092	17.4401	slbp;nxf1;nup153
peripheral nervous system axon ensheathment (GO:0032292)	0.0127593	0.0944879	0.0251384	0.205594	-3.91774	17.0872	pard3ab;adgrg6
DNA strand elongation involved in DNA replication (GO:0006271)	0.00508206	0.0696242	0.0122044	0.176	-3.21534	16.9836	pola1;lig1
myelination in peripheral nervous system (GO:0022011)	0.0127593	0.0944879	0.0251384	0.205594	-3.86492	16.8568	pard3ab;adgrg6
pharyngeal system development (GO:0060037)	0.00053067	0.0277961	0.00191617	0.105006	-2.17836	16.4278	fgf8a;twist1b;kctd15a;prdm1a
negative regulation of developmental growth (GO:0048640)	0.0105501	0.0903353	0.021541	0.196741	-3.53052	16.0696	epha4a;epha4l
embryonic body morphogenesis (GO:0010172)	0.00508206	0.0696242	0.0122044	0.176	-2.94854	15.5743	trim71;kat6a
muscle cell fate commitment (GO:0042693)	0.0105501	0.0903353	0.021541	0.196741	-3.42082	15.5703	prdm1a;sox6
nephric duct development (GO:0072176)	0.0127593	0.0944879	0.0251384	0.205594	-3.51172	15.3163	kirrel3l;rbpjb
poly(A)+ mRNA export from nucleus (GO:0016973)	0.00852968	0.0874016	0.0181791	0.196741	-3.17819	15.1415	zc3h3;nxf1
retinal ganglion cell axon guidance (GO:0031290)	0.00037447	0.0219867	0.00149928	0.102251	-1.91885	15.1397	rb1;tenm3;slbp;cdh11;cxcr4b
regulation of collateral sprouting in absence of injury (GO:0048696)	0.0105501	0.0903353	0.021541	0.196741	-3.29142	14.9813	pard3ab;plxna3
olfactory placode morphogenesis (GO:0071699)	0.0105501	0.0903353	0.021541	0.196741	-3.2865	14.9589	fgfr1a;dlx3b
connective tissue development (GO:0061448)	0.00060361	0.0277961	0.00265963	0.115287	-2.01224	14.9159	fgf8a;kat6a;grem2b;dlx3b;tfap2a;furina;sox6
replication fork protection (GO:0048478)	0.00508206	0.0696242	0.0122044	0.176	-2.82252	14.9087	zranb3;brca2
embryonic viscerocranium morphogenesis (GO:0048703)	7.1961e-06	0.00225877	7.3038e-05	0.0265022	-1.25047	14.8081	meis2a;meis1b;kat6a;dlx3b;kdm6a;itga5;furina;itga8;prdm1a;auts2a
positive regulation of neuron differentiation (GO:0045666)	0.00097234	0.0325353	0.00316923	0.11772	-2.10647	14.6101	tenm3;tenm4;tcf12;prdm1a
negative regulation of endodermal cell fate specification (GO:0042664)	0.00852968	0.0874016	0.0181791	0.196741	-2.92472	13.934	fgf8a;fgfr1a
axon guidance (GO:0007411)	1.7184e-05	0.00313957	0.00016872	0.0346715	-1.24351	13.6432	rb1;tenm3;slbp;cdh11;tenm4;efna3b;cxcr4b;plxna3;robo1;efnb3b;efnb2a
embryonic cranial skeleton morphogenesis (GO:0048701)	8.2437e-06	0.00225877	9.6723e-05	0.0265022	-1.1484	13.4433	meis2a;fgf8a;meis1b;kat6a;dlx3b;tfap2a;kdm6a;itga5;furina;itga8;prdm1a;auts2a
negative regulation of cell communication (GO:0010648)	0.00110826	0.0325353	0.00413655	0.118561	-1.93679	13.1798	epha7;epha2b;fgfr1a;epha4a;epha4l;ror2
negative regulation of signaling (GO:0023057)	0.00110826	0.0325353	0.00413655	0.118561	-1.93298	13.1539	epha7;epha2b;fgfr1a;epha4a;epha4l;ror2
regulation of kinase activity (GO:0043549)	0.00156461	0.0398699	0.00558961	0.139232	-2.02716	13.0957	epha7;epha2b;fgfr1a;epha4a;epha4l;ror2
cell-cell adhesion via plasma-membrane adhesion molecules (GO:0098742)	0.00029247	0.020034	0.00130321	0.102251	-1.59818	13.0046	tenm3;fat1a;cdh7a;nectin1b;cdh11;tenm4
otic vesicle development (GO:0071599)	0.001439	0.0381567	0.00441183	0.120202	-1.97173	12.9026	fgf8a;esrrga;dlx3b;tfap2a
nuclear export (GO:0051168)	0.00325118	0.0620216	0.00832069	0.164633	-2.2474	12.8748	ranbp3b;xpo4;nup153
positive regulation of cell projection organization (GO:0031346)	0.0127593	0.0944879	0.0251384	0.205594	-2.93831	12.8154	tenm3;tenm4
cellular response to BMP stimulus (GO:0071773)	0.00527689	0.0711083	0.0135082	0.188199	-2.41703	12.6759	bmpr1ba;smad1;bmpr1ab;bmpr1aa
regulation of axon regeneration (GO:0048679)	0.0127593	0.0944879	0.0251384	0.205594	-2.86938	12.5148	sfpq;cntfr
heterophilic cell-cell adhesion via plasma membrane cell adhesion molecules (GO:0007157)	0.00498727	0.0696242	0.0119126	0.176	-2.30166	12.2008	tenm3;nectin1b;tenm4
cellular response to fibroblast growth factor stimulus (GO:0044344)	0.0127593	0.0944879	0.0251384	0.205594	-2.79563	12.1931	fgfr1a;trim71
ameboidal-type cell migration (GO:0001667)	2.0842e-05	0.00313957	0.00021707	0.0356856	-1.10982	11.9622	diaph2;pard3ab;lzts2a;nrp2a;sh3pxd2aa;med13b;sema4c;cxcr4b;amot;itgav;snai1b;phactr4b
positive regulation of transferase activity (GO:0051347)	0.0017825	0.0413471	0.00626434	0.15145	-1.87768	11.8852	epha7;epha2b;fgfr1a;epha4a;epha4l;ror2
negative regulation of Ras protein signal transduction (GO:0046580)	0.00852968	0.0874016	0.0181791	0.196741	-2.47088	11.7718	akap12b;spry2
BMP signaling pathway (GO:0030509)	0.00081376	0.030405	0.00290898	0.11772	-1.6459	11.7086	bmpr1ba;smad1;bmpr1ab;bmpr1aa;grem2b
negative regulation of DNA-dependent DNA replication (GO:2000104)	0.0105501	0.0903353	0.021541	0.196741	-2.55066	11.6096	zranb3;brca2
left/right pattern formation (GO:0060972)	0.00566819	0.0751492	0.0132784	0.188187	-2.15243	11.1343	bmpr1ab;bmpr1aa;furina
regulation of transcription from RNA polymerase II promoter (GO:0006357)	2.2917e-05	0.00313957	0.00078631	0.0807931	-1.03294	11.0355	bmpr1ba;etv4;ebf1b;med13b;rbpjb;med13a;prdm1a;tcf7l2;smad1;kat6a;nfatc1;ino80;meis3;nfic;zmym2;bmpr1ab;bmpr1aa;tfdp2;zmym4;tcf12;tfap2a;sox6;kmt2ca;kmt2cb;sox11a;npm1a;ccnd1;noc2l;egr2b
otic placode formation (GO:0043049)	0.00640212	0.0835042	0.0147297	0.19654	-2.16974	10.9596	fgf8a;dlx3b;tfap2a
posterior lateral line nerve glial cell morphogenesis involved in differentiation (GO:0048942)	0.00366873	0.0620216	0.0096136	0.164633	-1.93249	10.8372	adgrg6;egr2b
myelination of lateral line nerve axons (GO:0048897)	0.00366873	0.0620216	0.0096136	0.164633	-1.9227	10.7823	adgrg6;egr2b
homophilic cell adhesion via plasma membrane adhesion molecules (GO:0007156)	0.00073482	0.0287645	0.00266479	0.115287	-1.45184	10.4763	tenm3;cdh7a;nectin1b;cdh11;tenm4
regulation of anatomical structure morphogenesis (GO:0022603)	0.00667923	0.0835042	0.0165942	0.196741	-2.05996	10.3178	zmym2;zeb1a;zmym4;zeb1b
negative regulation of response to stimulus (GO:0048585)	0.00110826	0.0325353	0.00413655	0.118561	-1.51451	10.3062	epha7;epha2b;fgfr1a;epha4a;epha4l;ror2
cartilage morphogenesis (GO:0060536)	0.00803294	0.0874016	0.0178917	0.196741	-2.07227	9.99707	grem2b;fat3a;furina
dorsal/ventral pattern formation (GO:0009953)	0.00023456	0.020034	0.00138869	0.102251	-1.17223	9.79726	bmpr1ba;fgf8a;smad1;fgfr1a;bmpr1ab;bmpr1aa;lzts2a;spry2;twist1b
cartilage development (GO:0051216)	0.00032518	0.0205614	0.00169271	0.102251	-1.20601	9.68561	fgf8a;kat6a;grem2b;dlx3b;fat3a;tfap2a;furina;prdm1a
cellular response to transforming growth factor beta stimulus (GO:0071560)	0.00988666	0.0903353	0.0214019	0.196741	-2.09165	9.65624	bmpr1ba;bmpr1ab;bmpr1aa
positive regulation of kinase activity (GO:0033674)	0.00127649	0.035504	0.00467939	0.120202	-1.43804	9.58257	epha7;epha2b;fgfr1a;epha4a;epha4l;ror2
positive regulation of neuron projection development (GO:0010976)	0.00893155	0.0874016	0.0196032	0.196741	-2.0128	9.49671	tenm3;tenm4;plxna3
positive regulation of phosphorylation (GO:0042327)	0.00272978	0.0575354	0.00909566	0.164633	-1.58615	9.36391	epha7;epha2b;fgfr1a;epha4a;epha4l;ror2
mitotic cell cycle phase transition (GO:0044772)	0.0119689	0.0944879	0.0252616	0.205594	-2.10454	9.31354	meis1b;trim71;ccnd1
neural crest cell migration (GO:0001755)	0.00073486	0.0287645	0.00315795	0.11772	-1.2821	9.25141	pard3ab;nrp2a;sh3pxd2aa;med13b;sema4c;phactr4b;meis3
otic vesicle formation (GO:0030916)	0.00988666	0.0903353	0.0214019	0.196741	-1.96708	9.08114	fgf8a;dlx3b;tfap2a
transforming growth factor beta receptor signaling pathway (GO:0007179)	0.00988666	0.0903353	0.0214019	0.196741	-1.91709	8.85039	bmpr1ba;bmpr1ab;bmpr1aa
regulation of axon extension (GO:0030516)	0.0130971	0.0961232	0.0273224	0.210672	-2.03899	8.83975	epha4a;epha4l;cxcr4b
neural crest cell development (GO:0014032)	0.00091641	0.0325353	0.0041828	0.118561	-1.24993	8.74332	pard3ab;nrp2a;sh3pxd2aa;med13b;sema4c;tfap2a;phactr4b;prdm1a
regulation of signal transduction (GO:0009966)	0.00072405	0.0287645	0.00403804	0.118561	-1.20501	8.71304	epha7;epha2b;lfng;fgfr1a;epha4a;epha4l;llgl1;ror2;nrp2a;csk
positive regulation of MAPK cascade (GO:0043410)	0.00891643	0.0874016	0.0256286	0.206537	-1.83781	8.6742	epha7;epha2b;fgfr1a;epha4a;epha4l;ror2
negative regulation of axonogenesis (GO:0050771)	0.0127593	0.0944879	0.0251384	0.205594	-1.97094	8.59625	epha4a;epha4l
negative regulation of signal transduction (GO:0009968)	0.00027555	0.020034	0.0017415	0.102251	-1.03561	8.48857	epha7;epha2b;fgfr1a;epha4a;sox11a;spry2;epha4l;ror2;ptch1;phactr4b
endocrine system development (GO:0035270)	0.00446077	0.0696242	0.0116701	0.176	-1.55334	8.40735	fgf8a;dlx3b;rbpjb;itga5
calcium-dependent cell-cell adhesion via plasma membrane cell adhesion molecules (GO:0016339)	0.00803294	0.0874016	0.0178917	0.196741	-1.73609	8.37524	fat1a;cdh7a;cdh11
DNA repair (GO:0006281)	0.00198119	0.0440145	0.00819654	0.164633	-1.25452	7.80822	brip1;lig1;pds5b;zranb3;rad18;ino80;trrap;brca2
somite development (GO:0061053)	0.00773931	0.0874016	0.0188777	0.196741	-1.56788	7.62217	fgf8a;epha4a;psd2;tgfbr3
posterior lateral line development (GO:0048916)	0.00773931	0.0874016	0.0188777	0.196741	-1.55135	7.54179	fgfr1a;llgl1;sh3pxd2aa;cxcr4b
negative regulation of endodermal cell differentiation (GO:1903225)	0.00852968	0.0874016	0.0181791	0.196741	-1.58278	7.54067	fgf8a;fgfr1a
skeletal system development (GO:0001501)	0.00165224	0.0399454	0.00699661	0.16432	-1.17622	7.53444	fgf8a;eda;kat6a;grem2b;dlx3b;tfap2a;itga5;furina
DNA metabolic process (GO:0006259)	0.0109419	0.090758	0.0306423	0.219026	-1.66786	7.53065	pds5b;zranb3;top1l;orc3;ino80;trrap
regulation of cell motility (GO:2000145)	0.0071964	0.0869918	0.017713	0.196741	-1.40045	6.91007	rnd1b;amot;plxna3;zeb1b
regulation of ERK1 and ERK2 cascade (GO:0070372)	0.0020653	0.0446757	0.007792	0.164633	-1.06338	6.5743	epha7;epha2b;fgfr1a;epha4a;epha4l;ror2;nf1a
negative regulation of cell fate specification (GO:0009996)	0.0127593	0.0944879	0.0251384	0.205594	-1.49595	6.52457	fgf8a;fgfr1a
camera-type eye development (GO:0043010)	0.00743856	0.0874016	0.0199954	0.196741	-1.33072	6.52195	fgf8a;sox11a;pard3ab;ccnd1;dlx3b
transmembrane receptor protein tyrosine kinase signaling pathway (GO:0007169)	0.00457203	0.0696242	0.0155972	0.196741	-1.17572	6.33455	fgfr1a;trim71;rasa1a;efna3b;csk;efnb3b;efnb2a
negative regulation of canonical Wnt signaling pathway (GO:0090090)	0.00890436	0.0874016	0.0213469	0.196741	-1.34151	6.33355	sfrp2;lzts2a;tle2b;kctd15a
pronephros development (GO:0048793)	0.00873109	0.0874016	0.0230146	0.205594	-1.32759	6.29391	etv4;fat1a;kirrel3l;greb1l;rbpjb
protein export from nucleus (GO:0006611)	0.00852968	0.0874016	0.0181791	0.196741	-1.262	6.0124	ranbp3b;xpo4
positive regulation of ERK1 and ERK2 cascade (GO:0070374)	0.00685819	0.0841408	0.0203749	0.196741	-1.20581	6.00771	epha7;epha2b;fgfr1a;epha4a;epha4l;ror2
axonogenesis (GO:0007409)	0.00369715	0.0620216	0.014104	0.193225	-1.06491	5.96372	sfpq;tenm4;efna3b;cxcr4b;plxna3;robo1;efnb3b;efnb2a
neuron differentiation (GO:0030182)	0.00463978	0.0696242	0.0171747	0.196741	-1.10113	5.91646	rb1;tenm3;slbp;fgf8a;sox11a;tenm4;dlx3b;tfap2a
epithelium development (GO:0060429)	0.00181082	0.0413471	0.00757868	0.164633	-0.899676	5.68053	fgf8a;trim71;epha4a;psd2;esrrga;dlx3b;tfap2a;tgfbr3
regulation of canonical Wnt signaling pathway (GO:0060828)	0.0106852	0.0905485	0.0274783	0.210672	-1.2346	5.60373	sfrp2;lzts2a;tle2b;tnksa;kctd15a
regulation of cell migration (GO:0030334)	0.00969131	0.0903353	0.0275631	0.210672	-1.18122	5.47674	rnd1b;fgf8a;sema4c;amot;plxna3;srgap2
negative regulation of transcription, DNA-templated (GO:0045892)	0.00842775	0.0874016	0.0356425	0.228457	-1.03804	4.95789	nfic;smad1;jarid2b;sox11a;kat6a;cbfa2t2;ccnd1;rbpjb;noc2l;prdm1a;sox6
gastrulation (GO:0007369)	0.0102361	0.0903353	0.0314246	0.222681	-1.0622	4.86681	diaph2;lzts2a;ror2;csk;itgav;snai1b;zeb1b
sprouting angiogenesis (GO:0002040)	0.013523	0.0975083	0.0337859	0.227392	-1.12139	4.82573	twist1b;rbpjb;itga5;tgfbr3;efnb2a
sensory organ development (GO:0007423)	0.00783874	0.0874016	0.0229004	0.205594	-0.960468	4.657	fgf8a;sox11a;adgrg6;esrrga;dlx3b;tfap2a
gland development (GO:0048732)	0.010994	0.090758	0.0361349	0.228457	-0.968542	4.36852	fgf8a;fgfr1a;pkd1a;cdca7a;mcm2;rbpjb;itga5;meis3
negative regulation of gene expression (GO:0010629)	0.0121209	0.0944879	0.0363704	0.228457	-0.973591	4.29628	smad1;jarid2b;kat6a;cbfa2t2;cnot3b;prdm1a;sox6
heart development (GO:0007507)	0.0121621	0.0944879	0.0484052	0.267041	-0.926597	4.08576	fgf8a;fgfr1a;bmpr1ab;bmpr1aa;psd2;adgrg6;poc1b;nf1a;rbpjb;snai1b;furina
regulation of transcription, DNA-templated (GO:0006355)	0.0110411	0.090758	0.0689763	0.318531	-0.866874	3.90625	zmym2;sfpq;etv4;tfdp2;zmym4;med13b;snai1b;tfap2a;med13a;sox6;rreb1b;tcf7l2;smad1;jarid2b;sox11a;kat6a;cbfa2t2;brca2;egr2b
positive regulation of transcription, DNA-templated (GO:0045893)	0.0134484	0.0975083	0.0592673	0.295259	-0.828618	3.57042	nfic;etv4;ebf1b;tcf12;sox6;kmt2ca;kmt2cb;sox11a;kat6a;nfatc1;npm1a;brca2;meis3
ebf3a(+)	GO_Molecular_Function
Term	P-value	Adjusted P-value	Old P-value	Old Adjusted P-value	Z-score	Combined Score	Genes
transforming growth factor beta receptor activity, type I (GO:0005025)	0.000608673	0.0178254	0.00135732	0.037998	-2.78727	20.6376	bmpr1ba;bmpr1ab;bmpr1aa
ephrin receptor binding (GO:0046875)	0.00103026	0.0221792	0.00203892	0.037998	-2.96799	20.4137	efna3b;efnb2a;efnb3b
transmembrane-ephrin receptor activity (GO:0005005)	0.000254481	0.00951698	0.00055966	0.0191217	-2.26149	18.7167	epha2b;epha7;epha4a;epha4l
ephrin receptor activity (GO:0005003)	0.000254481	0.00951698	0.00055966	0.0191217	-2.16446	17.9137	epha2b;epha7;epha4a;epha4l
transmembrane receptor protein serine/threonine kinase activity (GO:0004675)	0.00325118	0.0444328	0.00522056	0.0713477	-2.44896	14.0295	bmpr1ba;bmpr1ab;bmpr1aa
transforming growth factor beta-activated receptor activity (GO:0005024)	0.00325118	0.0444328	0.00522056	0.0713477	-2.41714	13.8471	bmpr1ba;bmpr1ab;bmpr1aa
protein heterodimerization activity (GO:0046982)	0.000213617	0.00951698	0.000389797	0.0191217	-1.36342	11.5227	tenm3;pola1;smad1;tenm4;ror2;tcf12;itga5
transmembrane receptor protein kinase activity (GO:0019199)	0.000957565	0.0221792	0.0015506	0.037998	-1.48854	10.347	epha2b;epha7;fgfr1a;epha4a;epha4l;ror2
GTPase activator activity (GO:0005096)	0.000190682	0.00951698	0.000342325	0.0191217	-1.17107	10.0301	ranbp3b;llgl1;zgc:92107;arhgap42a;usp6nl;ralgapa1;rabgap1;srgap2
protein homodimerization activity (GO:0042803)	0.000278546	0.00951698	0.000475206	0.0191217	-1.1518	9.42853	tenm3;cdh7a;nectin1b;cdh11;glceb;tenm4;tcf12;plxna3;srgap2
GTPase regulator activity (GO:0030695)	0.000218976	0.00951698	0.000388284	0.0191217	-1.10993	9.3529	ranbp3b;llgl1;zgc:92107;arhgap42a;usp6nl;ralgapa1;rabgap1;srgap2
transmembrane receptor protein tyrosine kinase activity (GO:0004714)	0.0011901	0.0221792	0.00188871	0.037998	-1.32074	8.8935	epha2b;epha7;fgfr1a;epha4a;epha4l;ror2
mitogen-activated protein kinase kinase binding (GO:0031434)	0.0011901	0.0221792	0.00188871	0.037998	-1.18223	7.96078	epha2b;epha7;fgfr1a;epha4a;epha4l;ror2
protein tyrosine kinase activity (GO:0004713)	0.00158542	0.0270843	0.00242208	0.0413771	-1.16139	7.48734	epha2b;epha7;fgfr1a;epha4a;epha4l;ror2;csk
MAP kinase kinase kinase activity (GO:0004709)	0.00323455	0.0444328	0.0047162	0.0713477	-1.24466	7.13673	epha2b;epha7;fgfr1a;epha4a;epha4l;ror2
ebf3a.1(-)	GO_Biological_Process
Term	P-value	Adjusted P-value	Old P-value	Old Adjusted P-value	Z-score	Combined Score	Genes
cardioblast migration to the midline involved in heart field formation (GO:0060975)	0.000546803	0.020414	0.000934357	0.0348827	-3.29778	24.771	snai1b;robo1
cell migration involved in heart development (GO:0060973)	0.000469438	0.020414	0.000819019	0.0348827	-3.21202	24.6168	sdc2;smarca4a
embryonic camera-type eye morphogenesis (GO:0048596)	0.000546803	0.020414	0.000934357	0.0348827	-3.27447	24.5959	epha4a;smarca4a
cardioblast migration (GO:0003260)	0.0149084	0.0954025	0.0199728	0.121682	-5.43903	22.8756	snai1b
negative regulation of cell-cell adhesion (GO:0022408)	0.0149084	0.0954025	0.0199728	0.121682	-5.12317	21.5472	snai1b
regulation of focal adhesion assembly (GO:0051893)	0.0173719	0.0954025	0.0227945	0.121682	-5.3039	21.4962	ek1
negative regulation of DNA binding (GO:0043392)	0.0149084	0.0954025	0.0199728	0.121682	-4.91872	20.6873	id2a
positive regulation of gastrulation (GO:2000543)	0.0149084	0.0954025	0.0199728	0.121682	-4.8777	20.5148	tenm4
negative regulation of neuron differentiation (GO:0045665)	0.000813291	0.0227722	0.00132437	0.0370824	-2.86874	20.4094	lfng;id2a
regulation of adherens junction organization (GO:1903391)	0.0173719	0.0954025	0.0227945	0.121682	-5.0157	20.3282	ek1
endochondral ossification (GO:0001958)	0.0149084	0.0954025	0.0199728	0.121682	-4.81675	20.2584	wls
regulation of intracellular protein transport (GO:0033157)	0.0198293	0.0954025	0.0256084	0.121682	-5.08425	19.9333	xpo1b
positive regulation of embryonic development (GO:0040019)	0.0173719	0.0954025	0.0227945	0.121682	-4.90651	19.8856	tenm4
negative regulation of binding (GO:0051100)	0.0149084	0.0954025	0.0199728	0.121682	-4.33012	18.2118	id2a
non-motile cilium assembly (GO:1905515)	0.0247261	0.0971693	0.0312126	0.121682	-4.715	17.445	ift57
regulation of bone mineralization (GO:0030500)	0.0222807	0.0971693	0.0284144	0.121682	-4.50988	17.1557	galnt2
negative regulation of neurogenesis (GO:0050768)	0.00124782	0.0279512	0.00194556	0.0435806	-2.55236	17.066	lfng;id2a
endocardial progenitor cell migration to the midline involved in heart field formation (GO:0003262)	0.0173719	0.0954025	0.0227945	0.121682	-4.18082	16.9445	robo1
ribosomal small subunit export from nucleus (GO:0000056)	0.0173719	0.0954025	0.0227945	0.121682	-4.10829	16.6505	xpo1b
optic nerve formation (GO:0021634)	0.0173719	0.0954025	0.0227945	0.121682	-3.97988	16.1301	smarca4a
signal transduction in response to DNA damage (GO:0042770)	0.0222807	0.0971693	0.0284144	0.121682	-4.18913	15.9356	usp10
central nervous system myelination (GO:0022010)	0.0247261	0.0971693	0.0312126	0.121682	-4.26761	15.7897	tenm4
regulation of biomineral tissue development (GO:0070167)	0.0198293	0.0954025	0.0256084	0.121682	-4.00084	15.6857	galnt2
DNA damage response, signal transduction by p53 class mediator (GO:0030330)	0.0198293	0.0954025	0.0256084	0.121682	-3.8469	15.0821	usp10
regulation of lipid kinase activity (GO:0043550)	0.0149084	0.0954025	0.0199728	0.121682	-3.54208	14.8974	pik3r3b
regulation of phospholipid metabolic process (GO:1903725)	0.0149084	0.0954025	0.0199728	0.121682	-3.53107	14.8511	pik3r3b
regulation of photoreceptor cell differentiation (GO:0046532)	0.0149084	0.0954025	0.0199728	0.121682	-3.51967	14.8031	id2a
optic nerve morphogenesis (GO:0021631)	0.0222807	0.0971693	0.0284144	0.121682	-3.85132	14.6506	smarca4a
regulation of phosphatidylinositol 3-kinase activity (GO:0043551)	0.0198293	0.0954025	0.0256084	0.121682	-3.56385	13.9724	pik3r3b
activation of MAPKKK activity (GO:0000185)	0.0198293	0.0954025	0.0256084	0.121682	-3.55903	13.9535	smarca4a
signal transduction by p53 class mediator (GO:0072331)	0.0198293	0.0954025	0.0256084	0.121682	-3.50936	13.7588	usp10
cell migration to the midline involved in heart development (GO:0003318)	0.0320264	0.0982728	0.0395608	0.121682	-3.90929	13.4526	snai1b
epiboly involved in gastrulation with mouth forming second (GO:0055113)	0.000220619	0.020414	0.000381897	0.0348827	-1.5933	13.4141	rnf111;cyth1b;sdc2
negative regulation of developmental growth (GO:0048640)	0.0247261	0.0971693	0.0312126	0.121682	-3.60472	13.3371	epha4a
ribosomal large subunit export from nucleus (GO:0000055)	0.0295989	0.0982728	0.0367858	0.121682	-3.51702	12.38	xpo1b
regulation of epithelial to mesenchymal transition (GO:0010717)	0.0247261	0.0971693	0.0312126	0.121682	-3.34043	12.3593	ek1
regulation of microtubule cytoskeleton organization (GO:0070507)	0.0295989	0.0982728	0.0367858	0.121682	-3.50428	12.3351	ek1
gastrulation with mouth forming second (GO:0001702)	0.000371235	0.020414	0.000622547	0.0348827	-1.54443	12.199	rnf111;cyth1b;sdc2
regulation of ossification (GO:0030278)	0.0320264	0.0982728	0.0395608	0.121682	-3.51158	12.084	galnt2
regulation of multicellular organismal development (GO:2000026)	0.00345743	0.0704059	0.00499577	0.101732	-2.0924	11.8581	ek1;id2a
endochondral bone morphogenesis (GO:0060350)	0.0295989	0.0982728	0.0367858	0.121682	-3.2241	11.3489	wls
regulation of DNA binding (GO:0051101)	0.0320264	0.0982728	0.0395608	0.121682	-3.29686	11.3451	id2a
positive regulation of cell projection organization (GO:0031346)	0.0271655	0.0982728	0.0340031	0.121682	-3.12332	11.2621	tenm4
epiboly (GO:0090504)	0.000433082	0.020414	0.000720085	0.0348827	-1.44583	11.1973	rnf111;cyth1b;sdc2
regulation of retina development in camera-type eye (GO:1902866)	0.0247261	0.0971693	0.0312126	0.121682	-3.01939	11.1714	id2a
rhombomere boundary formation (GO:0021654)	0.0295989	0.0982728	0.0367858	0.121682	-3.0848	10.8585	epha4a
fin regeneration (GO:0031101)	0.00074554	0.0227722	0.00120608	0.0370824	-1.50298	10.8235	lfng;hspd1;smarca4a
convergent extension involved in organogenesis (GO:0060029)	0.0344479	0.099487	0.042328	0.121682	-3.15949	10.6421	snai1b
regulation of gastrulation (GO:0010470)	0.0344479	0.099487	0.042328	0.121682	-3.06991	10.3404	tenm4
retinal pigment epithelium development (GO:0003406)	0.0344479	0.099487	0.042328	0.121682	-3.05083	10.2761	smarca4a
regulation of organ morphogenesis (GO:2000027)	0.0247261	0.0971693	0.0312126	0.121682	-2.77084	10.2518	id2a
cardiac muscle cell proliferation (GO:0060038)	0.0368635	0.099487	0.0450876	0.121682	-3.05546	10.0847	smarca4a
regulation of nucleic acid-templated transcription (GO:1903506)	0.012609	0.0954025	0.018447	0.121682	-2.26188	9.89198	ncoa2;snai1b;gli3
apoptotic mitochondrial changes (GO:0008637)	0.0247261	0.0971693	0.0312126	0.121682	-2.67087	9.88194	hspd1
negative regulation of cell growth (GO:0030308)	0.0368635	0.099487	0.0450876	0.121682	-2.95031	9.7376	epha4a
intra-S DNA damage checkpoint (GO:0031573)	0.0271655	0.0982728	0.0340031	0.121682	-2.56391	9.24495	id2a
regulation of neuron differentiation (GO:0045664)	0.00566187	0.0912501	0.00796628	0.121682	-1.78309	9.2257	lfng;id2a
mesodermal cell migration (GO:0008078)	0.0320264	0.0982728	0.0395608	0.121682	-2.64387	9.09806	snai1b
axonal fasciculation (GO:0007413)	0.0368635	0.099487	0.0450876	0.121682	-2.68005	8.84561	ek1
regulation of cellular macromolecule biosynthetic process (GO:2000112)	0.0149905	0.0954025	0.0218187	0.121682	-2.00007	8.40098	ncoa2;snai1b;gli3
regulation of axon guidance (GO:1902667)	0.0368635	0.099487	0.0450876	0.121682	-2.53462	8.36561	col15a1b
regulation of kinase activity (GO:0043549)	0.0162987	0.0954025	0.0219684	0.121682	-2.02274	8.32695	epha4a;ek1
regulation of signal transduction (GO:0009966)	0.00110219	0.0274323	0.00184707	0.0435806	-1.22077	8.31397	lfng;epha4a;ek1;id2a
negative regulation of cell communication (GO:0010648)	0.0143767	0.0954025	0.0194626	0.121682	-1.95816	8.30682	epha4a;ek1
regulation of Notch signaling pathway (GO:0008593)	0.00695039	0.0954025	0.00968565	0.121682	-1.66985	8.29742	lfng;id2a
negative regulation of signaling (GO:0023057)	0.0143767	0.0954025	0.0194626	0.121682	-1.95438	8.29077	epha4a;ek1
regulation of cell-cell adhesion (GO:0022407)	0.0368635	0.099487	0.0450876	0.121682	-2.4983	8.24574	snai1b
negative regulation of axonogenesis (GO:0050771)	0.0271655	0.0982728	0.0340031	0.121682	-2.18135	7.86554	epha4a
regulation of nervous system development (GO:0051960)	0.00471956	0.0880985	0.00670186	0.121682	-1.44663	7.74822	tenm4;gli3
positive regulation of transferase activity (GO:0051347)	0.0170967	0.0954025	0.0230065	0.121682	-1.88044	7.65125	epha4a;ek1
positive regulation of MAPK cascade (GO:0043410)	0.0314547	0.0982728	0.0415138	0.121682	-1.90848	6.60182	epha4a;ek1
negative regulation of response to stimulus (GO:0048585)	0.0143767	0.0954025	0.0194626	0.121682	-1.53363	6.5059	epha4a;ek1
positive regulation of phosphorylation (GO:0042327)	0.0200175	0.0954025	0.0267961	0.121682	-1.57076	6.14347	epha4a;ek1
positive regulation of kinase activity (GO:0033674)	0.0151329	0.0954025	0.0204495	0.121682	-1.43498	6.01385	epha4a;ek1
generation of neurons (GO:0048699)	0.00570313	0.0912501	0.00854616	0.121682	-1.08411	5.60132	id2a;gli3;smarca4a
neuron differentiation (GO:0030182)	0.00773826	0.0954025	0.0114876	0.121682	-1.15161	5.59862	tenm4;id2a;smarca4a
regulation of neurogenesis (GO:0050767)	0.0147527	0.0954025	0.0199535	0.121682	-1.31675	5.55185	id2a;gli3
nucleobase-containing compound catabolic process (GO:0034655)	0.0368635	0.099487	0.0450876	0.121682	-1.58249	5.22306	snd1
positive regulation of ERK1 and ERK2 cascade (GO:0070374)	0.0283983	0.0982728	0.0375971	0.121682	-1.21221	4.31718	epha4a;ek1
positive regulation of intracellular signal transduction (GO:1902533)	0.0264317	0.0982728	0.0350712	0.121682	-1.16266	4.22416	epha4a;ek1
embryonic viscerocranium morphogenesis (GO:0048703)	0.0283983	0.0982728	0.0375971	0.121682	-1.17209	4.17432	smarca4a;wls
regulation of MAPK cascade (GO:0043408)	0.0340968	0.099487	0.044891	0.121682	-1.06908	3.61193	epha4a;ek1
regulation of ERK1 and ERK2 cascade (GO:0070372)	0.0314547	0.0982728	0.0415138	0.121682	-1.03583	3.58314	epha4a;ek1
ebf3a.1(+)	GO_Biological_Process
Term	P-value	Adjusted P-value	Old P-value	Old Adjusted P-value	Z-score	Combined Score	Genes
closure of optic fissure (GO:0061386)	0.000608411	0.0297144	0.000799698	0.0372617	-2.72893	20.2068	sfrp5;sox11a
optic cup morphogenesis involved in camera-type eye development (GO:0002072)	0.000688523	0.0297144	0.000892496	0.0372617	-2.46572	17.9528	sfrp5;sox11a
camera-type eye morphogenesis (GO:0048593)	0.00095769	0.0319869	0.00120046	0.0400954	-2.36874	16.4651	sox11a;pim1
eye morphogenesis (GO:0048592)	9.81956e-05	0.0163987	0.000124845	0.0208492	-1.59054	14.6783	sox11a;pim1;mab21l2
morphogenesis of an epithelial sheet (GO:0002011)	0.00230641	0.0514778	0.00270089	0.0565348	-2.00272	12.1606	sfrp5;sox11a
cell junction assembly (GO:0034329)	0.00381828	0.0612484	0.00434776	0.069273	-1.9391	10.7968	cdh11;arvcfb
camera-type eye development (GO:0043010)	0.000711721	0.0297144	0.000812301	0.0372617	-1.41718	10.2715	sox11a;pim1;mab21l2
cell-cell junction organization (GO:0045216)	0.00420251	0.0612484	0.00476329	0.069273	-1.68178	9.2028	cdh11;arvcfb
positive regulation of signal transduction (GO:0009967)	0.00762154	0.0979074	0.00843199	0.108319	-1.77184	8.64088	sfrp5;angptl2b
cell-cell junction assembly (GO:0007043)	0.00440108	0.0612484	0.0049777	0.069273	-1.49954	8.13634	cdh11;arvcfb
eye development (GO:0001654)	0.002466	0.0514778	0.00270825	0.0565348	-1.19291	7.1636	sfrp5;sox11a;mab21l2
axon guidance (GO:0007411)	0.00417197	0.0612484	0.00452925	0.069273	-1.23556	6.7701	cdh11;chst11;efnb3b
sensory organ development (GO:0007423)	0.00196347	0.0514778	0.0021689	0.0565348	-1.01552	6.32979	sfrp5;sox11a;mab21l2
tead1b(-)	GO_Biological_Process
Term	P-value	Adjusted P-value	Old P-value	Old Adjusted P-value	Z-score	Combined Score	Genes
activation of MAPKKK activity (GO:0000185)	0.000169869	0.00482914	0.000406937	0.0115686	-3.61997	31.4231	gadd45bb;gadd45ba
cellular macromolecule biosynthetic process (GO:0034645)	4.53409e-06	0.000902284	1.38953e-05	0.00276516	-1.85086	22.7727	rpl7a;eef2b;rpsa;mef2ca;rps23
gene expression (GO:0010467)	0.000105009	0.00418251	0.0002526	0.00971024	-2.032	18.6161	rpl7a;rpsa;mef2ca;rps23
peptide biosynthetic process (GO:0043043)	0.000126106	0.00418251	0.000279663	0.00971024	-1.97476	17.7302	rpl7a;rpsa;rps23
bone development (GO:0060348)	0.00113078	0.0250029	0.00204147	0.0451392	-2.51075	17.0351	mef2ca;ppib
embryo development ending in birth or egg hatching (GO:0009792)	1.48857e-05	0.00148112	4.28732e-05	0.00426589	-1.46108	16.24	dnm2a;eef2b;rpl38;rps3;rps15a
cellular protein metabolic process (GO:0044267)	0.000477774	0.0118846	0.000969637	0.0241197	-1.83365	14.0208	rpl7a;rpsa;rps23
chordate embryonic development (GO:0043009)	5.64534e-05	0.00374474	0.00015324	0.00971024	-1.26458	12.3702	dnm2a;eef2b;rpl38;rps3;rps15a
translation (GO:0006412)	0.000122631	0.00418251	0.000292771	0.00971024	-1.25626	11.3143	rpl7a;eef2b;rpsa;rps23
positive regulation of MAP kinase activity (GO:0043406)	0.00471956	0.0939193	0.00766648	0.145245	-1.72999	9.26588	gadd45bb;gadd45ba
tead3a(+)	GO_Biological_Process
Term	P-value	Adjusted P-value	Old P-value	Old Adjusted P-value	Z-score	Combined Score	Genes
optic nerve formation (GO:0021634)	5.21073e-05	0.00371699	0.000258832	0.0158273	-4.04889	39.931	klf6a;klf7b;gli2a
optic nerve morphogenesis (GO:0021631)	0.000122924	0.00563693	0.000465344	0.021088	-3.92823	35.3695	klf6a;klf7b;gli2a
positive regulation of MAPK cascade (GO:0043410)	5.89768e-06	0.00091704	3.01053e-05	0.00458105	-2.21471	26.6673	pdgfba;pdgfab;fgfr1b;epha2a;fgfr2;ror1;egfra;bmp5;igf1ra
establishment of cell polarity involved in ameboidal cell migration (GO:0003365)	0.00194895	0.02545	0.00467775	0.0625649	-4.16946	26.0194	gpc4;amot
neural tube development (GO:0021915)	7.14205e-06	0.00091704	3.5678e-05	0.00458105	-1.98143	23.479	pard6a;cdh2;mpp5a;gli2a;mdka
asymmetric protein localization (GO:0008105)	0.00270769	0.0304971	0.00596197	0.0708812	-3.87828	22.9271	crb2a;mpp5a
apical protein localization (GO:0045176)	0.00270769	0.0304971	0.00596197	0.0708812	-3.37098	19.9281	crb2a;mpp5a
positive regulation of phosphatidylinositol 3-kinase signaling (GO:0014068)	0.0045712	0.0435494	0.00895116	0.08841	-3.65088	19.6709	pdgfba;pdgfab
platelet-derived growth factor receptor signaling pathway (GO:0048008)	0.0035827	0.0370982	0.00738776	0.0811514	-3.47073	19.5459	pdgfba;pdgfab
sensory epithelium regeneration (GO:0070654)	0.000771702	0.013762	0.00191451	0.0351175	-2.68941	19.2748	cdh2;hbegfa;mdka
3'-UTR-mediated mRNA destabilization (GO:0061158)	0.00567048	0.0491952	0.0106483	0.0923814	-3.70612	19.1699	sb:cb81;zgc:162730
motor neuron migration (GO:0097475)	0.0045712	0.0435494	0.00895116	0.08841	-3.55421	19.15	prickle1b;cdh2
motor neuron axon guidance (GO:0008045)	6.47783e-05	0.00415877	0.000222487	0.0158273	-1.97677	19.0651	cdh2;chst11;ppp1r12a;gli2a;nrp1a
connective tissue development (GO:0061448)	8.52032e-05	0.00451396	0.000300888	0.0158273	-2.03006	19.0226	arid5b;skib;lpar1;ednrab;gpc4;fgfrl1a;nrp1a
regulation of cell migration (GO:0030334)	7.94823e-07	0.000510276	5.22262e-06	0.00335292	-1.31849	18.5184	rhoca;pdgfba;plxnb1a;pdgfab;klf6a;gpc4;tmsb4x;plxna1a;amot;sema4ba
cell migration in hindbrain (GO:0021535)	0.0045712	0.0435494	0.00895116	0.08841	-3.42456	18.4514	prickle1b;cdh2
midbrain-hindbrain boundary morphogenesis (GO:0021555)	0.00567048	0.0491952	0.0106483	0.0923814	-3.54558	18.3394	ppp1r12a;myh9b
neural tube formation (GO:0001841)	0.000632404	0.0129616	0.00162797	0.0348386	-2.37664	17.5063	pard6a;mpp5a;mdka
heparan sulfate proteoglycan biosynthetic process, enzymatic modification (GO:0015015)	0.0035827	0.0370982	0.00738776	0.0811514	-3.05284	17.1925	hs6st1a;hs6st1b
regulation of MAP kinase activity (GO:0043405)	0.00110539	0.018252	0.00257718	0.0447176	-2.5113	17.0958	pdgfba;trib3;pdgfab
regulation of kinase activity (GO:0043549)	0.000292325	0.0078197	0.000865355	0.0231483	-2.06254	16.7842	fgfr1b;epha2a;fgfr2;ror1;egfra;igf1ra
negative regulation of cell communication (GO:0010648)	0.000203286	0.00652546	0.000624667	0.021088	-1.95816	16.6462	fgfr1b;epha2a;fgfr2;ror1;egfra;igf1ra
negative regulation of transforming growth factor beta receptor signaling pathway (GO:0030512)	0.00960635	0.0725015	0.0165049	0.126145	-3.58023	16.6313	skila;skib
negative regulation of signaling (GO:0023057)	0.000203286	0.00652546	0.000624667	0.021088	-1.95438	16.614	fgfr1b;epha2a;fgfr2;ror1;egfra;igf1ra
positive regulation of ERK1 and ERK2 cascade (GO:0070374)	3.72478e-06	0.00091704	1.9958e-05	0.00458105	-1.30976	16.3727	pdgfba;pdgfab;fgfr1b;epha2a;fgfr2;ror1;egfra;bmp5;igf1ra
negative regulation of cellular response to transforming growth factor beta stimulus (GO:1903845)	0.00960635	0.0725015	0.0165049	0.126145	-3.50969	16.3037	skila;skib
negative regulation of smoothened signaling pathway (GO:0045879)	0.0015181	0.0224639	0.00336576	0.0527029	-2.50694	16.2707	sox11a;rfx4;cdon
embryonic retina morphogenesis in camera-type eye (GO:0060059)	0.000290247	0.0078197	0.000809643	0.0230847	-1.99094	16.2158	meis1b;cdh2;crb2a;mpp5a
regulation of cell motility (GO:2000145)	1.86504e-05	0.00175437	7.61385e-05	0.00814682	-1.47052	16.0135	rhoca;plxnb1a;gpc4;tmsb4x;plxna1a;amot
establishment or maintenance of epithelial cell apical/basal polarity (GO:0045197)	0.00038149	0.00907099	0.00102291	0.0252581	-2.02661	15.9523	pard3bb;cdh2;crb2a;mpp5a
positive regulation of protein autophosphorylation (GO:0031954)	0.00270769	0.0304971	0.00596197	0.0708812	-2.63402	15.5715	pdgfba;pdgfab
endochondral bone morphogenesis (GO:0060350)	0.00819066	0.0649186	0.0144289	0.118761	-3.18077	15.2828	gpc4;notch2
neural tube patterning (GO:0021532)	0.00567048	0.0491952	0.0106483	0.0923814	-2.95316	15.2752	tcf7l1a;gli2a
positive regulation of transferase activity (GO:0051347)	0.000335491	0.0086154	0.000979485	0.0251532	-1.90521	15.2415	fgfr1b;epha2a;fgfr2;ror1;egfra;igf1ra
ventricular system development (GO:0021591)	0.00175605	0.025053	0.00380947	0.0560816	-2.38081	15.1055	cdh2;crb2a;mpp5a
regulation of phosphatidylinositol 3-kinase signaling (GO:0014066)	0.00819066	0.0649186	0.0144289	0.118761	-3.08372	14.8165	pdgfba;pdgfab
negative regulation of hydrolase activity (GO:0051346)	0.0026048	0.0304971	0.00534766	0.0700653	-2.46318	14.6569	sh3bp4a;ppp1r12a;zgc:100829
establishment or maintenance of apical/basal cell polarity (GO:0035088)	0.00201603	0.02545	0.0042872	0.0598344	-2.33634	14.5008	pard3bb;crb2a;mpp5a
negative regulation of developmental process (GO:0051093)	0.00328953	0.035198	0.00655253	0.0764859	-2.45106	14.0128	skila;skib;tcf7l1a
epithelium regeneration (GO:1990399)	0.000771702	0.013762	0.00191451	0.0351175	-1.94136	13.9136	cdh2;hbegfa;mdka
endothelial tube morphogenesis (GO:0061154)	0.00819066	0.0649186	0.0144289	0.118761	-2.84206	13.6554	meis1b;egfra
angioblast cell migration (GO:0035476)	0.0111224	0.073614	0.0187	0.127717	-3.02908	13.6272	meis1b;apln
blood vessel lumenization (GO:0072554)	0.00819066	0.0649186	0.0144289	0.118761	-2.80813	13.4924	meis1b;egfra
neuron projection fasciculation (GO:0106030)	0.00960635	0.0725015	0.0165049	0.126145	-2.85386	13.2571	cdh2;nrp1a
regulation of ERK1 and ERK2 cascade (GO:0070372)	5.89768e-06	0.00091704	3.01053e-05	0.00458105	-1.09359	13.1679	pdgfba;pdgfab;fgfr1b;epha2a;fgfr2;ror1;egfra;bmp5;igf1ra
negative regulation of response to stimulus (GO:0048585)	0.000203286	0.00652546	0.000624667	0.021088	-1.53363	13.0373	fgfr1b;epha2a;fgfr2;ror1;egfra;igf1ra
negative regulation of cell growth (GO:0030308)	0.0127362	0.0786215	0.0210107	0.133935	-2.91717	12.7285	sh3bp4a;slit3
hippo signaling (GO:0035329)	0.0144454	0.0835491	0.0234335	0.140601	-2.98774	12.6602	wtip;amot
embryonic epithelial tube formation (GO:0001838)	0.000771702	0.013762	0.00191451	0.0351175	-1.74925	12.5367	pard6a;mpp5a;mdka
regulation of protein autophosphorylation (GO:0031952)	0.0127362	0.0786215	0.0210107	0.133935	-2.84959	12.4336	pdgfba;pdgfab
cartilage development (GO:0051216)	3.53143e-05	0.00283397	0.00014331	0.0115006	-1.21252	12.4298	skib;rap1b;lpar1;ednrab;gpc4;notch2;fgfrl1a;nrp1a
positive regulation of cellular process (GO:0048522)	0.000198968	0.00652546	0.000646145	0.021088	-1.44072	12.2783	pdgfba;pdgfab;emp2;tcf7l1a;fgfr1b;fgfr2;hbegfa
spinal cord development (GO:0021510)	0.0111224	0.073614	0.0187	0.127717	-2.7278	12.2718	cdh2;brd2a
mesodermal cell migration (GO:0008078)	0.00960635	0.0725015	0.0165049	0.126145	-2.62596	12.1985	apln;mpp5a
mRNA destabilization (GO:0061157)	0.0111224	0.073614	0.0187	0.127717	-2.70482	12.1684	sb:cb81;zgc:162730
positive regulation of phosphorylation (GO:0042327)	0.00052713	0.0116696	0.00147228	0.0325932	-1.6054	12.1176	fgfr1b;epha2a;fgfr2;ror1;egfra;igf1ra
positive regulation of kinase activity (GO:0033674)	0.000235877	0.00714761	0.000713714	0.0218193	-1.44619	12.0788	fgfr1b;epha2a;fgfr2;ror1;egfra;igf1ra
negative regulation of intracellular signal transduction (GO:1902532)	0.00139759	0.0213632	0.00318275	0.0510832	-1.82001	11.9629	wtip;sh3bp4a;phlda3;bcl2a
thrombocyte differentiation (GO:0002574)	0.0127362	0.0786215	0.0210107	0.133935	-2.73057	11.9143	brd2a;brd4
negative regulation of cell differentiation (GO:0045596)	0.0162476	0.0876551	0.0259652	0.142476	-2.83472	11.6785	skila;skib
negative regulation of actin filament polymerization (GO:0030837)	0.0111224	0.073614	0.0187	0.127717	-2.58552	11.6317	tmsb4x;kank2
axonal fasciculation (GO:0007413)	0.0127362	0.0786215	0.0210107	0.133935	-2.63678	11.5051	cdh2;nrp1a
negative regulation of phosphatase activity (GO:0010923)	0.0162476	0.0876551	0.0259652	0.142476	-2.77098	11.4159	ppp1r12a;zgc:100829
negative regulation of signal transduction (GO:0009968)	1.91287e-05	0.00175437	9.14639e-05	0.00838855	-1.03976	11.2963	sox11a;tcf7l1a;fgfr1b;epha2a;fgfr2;ror1;crb2a;egfra;cdon;igf1ra
negative regulation of cellular process (GO:0048523)	0.00052713	0.0116696	0.00147228	0.0325932	-1.48195	11.1858	skila;plxnb1a;btg2;skib;sh3bp4a;plxna1a
regulation of axonogenesis (GO:0050770)	0.00116195	0.0186493	0.00270241	0.0456565	-1.64976	11.1485	plxnb1a;cdh2;clstn1;plxna1a
semaphorin-plexin signaling pathway involved in axon guidance (GO:1902287)	0.0111224	0.073614	0.0187	0.127717	-2.47351	11.1278	plxnb1a;plxna1a
regulation of DNA metabolic process (GO:0051052)	0.0111224	0.073614	0.0187	0.127717	-2.45739	11.0553	cebpb;pdgfba
positive regulation of cell proliferation (GO:0008284)	9.14041e-05	0.00451396	0.00032049	0.0158273	-1.18832	11.0516	pdgfba;pdgfab;emp2;tcf7l1a;fgfr1b;fgfr2;hbegfa
semaphorin-plexin signaling pathway involved in neuron projection guidance (GO:1902285)	0.0111224	0.073614	0.0187	0.127717	-2.43566	10.9576	plxnb1a;plxna1a
regulation of transforming growth factor beta receptor signaling pathway (GO:0017015)	0.0181404	0.0939203	0.0286023	0.151111	-2.7276	10.9366	skila;skib
closure of optic fissure (GO:0061386)	0.0144454	0.0835491	0.0234335	0.140601	-2.558	10.8392	sox11a;tln1
regulation of cellular macromolecule biosynthetic process (GO:2000112)	0.00294692	0.0326194	0.00796366	0.0852111	-1.85977	10.8369	dacha;pdgfba;wtip;sall4;sox11a;tcf7l1a;dachc;gli3
heparan sulfate proteoglycan biosynthetic process (GO:0015012)	0.0162476	0.0876551	0.0259652	0.142476	-2.62515	10.8151	hs6st1a;hs6st1b
muscle cell development (GO:0055001)	0.00496485	0.0455347	0.00941351	0.0902011	-2.01748	10.7035	dag1;gpc4;gli2a
regulation of phosphatase activity (GO:0010921)	0.0162476	0.0876551	0.0259652	0.142476	-2.57031	10.5892	ppp1r12a;zgc:100829
odontogenesis (GO:0042476)	0.0162476	0.0876551	0.0259652	0.142476	-2.56134	10.5523	cdh2;gli2a
actin filament bundle organization (GO:0061572)	0.0111003	0.073614	0.0193423	0.130713	-2.34079	10.5354	rhoca;ppp1r12a;myh9b
positive regulation of intracellular signal transduction (GO:1902533)	0.000176129	0.00652546	0.00057874	0.021088	-1.20983	10.4581	pdgfba;pdgfab;fgfr1b;epha2a;fgfr2;egfra;brd4
axon guidance (GO:0007411)	0.000244934	0.00714761	0.000827022	0.0230847	-1.21967	10.1409	plxnb1a;cdh2;chst11;plxna1a;ppp1r12a;gli2a;efnb3b;nrp1a
heparan sulfate proteoglycan metabolic process (GO:0030201)	0.0181404	0.0939203	0.0286023	0.151111	-2.49902	10.0201	hs6st1a;hs6st1b
negative regulation of cell adhesion (GO:0007162)	0.0144454	0.0835491	0.0234335	0.140601	-2.34808	9.94971	plxnb1a;plxna1a
morphogenesis of an epithelial sheet (GO:0002011)	0.00545029	0.0491952	0.0102255	0.0923814	-1.89924	9.89899	sox11a;mpp5a;tln1
positive regulation of cell morphogenesis involved in differentiation (GO:0010770)	0.0144454	0.0835491	0.0234335	0.140601	-2.29707	9.73357	plxnb1a;plxna1a
macrophage differentiation (GO:0030225)	0.0181404	0.0939203	0.0286023	0.151111	-2.40741	9.65279	meis1b;ncor2
optic cup morphogenesis involved in camera-type eye development (GO:0002072)	0.0162476	0.0876551	0.0259652	0.142476	-2.33668	9.62668	sox11a;tln1
ameboidal-type cell migration (GO:0001667)	0.000178173	0.00652546	0.000656948	0.021088	-1.09445	9.44813	cdh2;lrp5;gpc4;amot;apln;mpp5a;hdac4;sema4ba;nrp1a
regulation of nucleic acid-templated transcription (GO:1903506)	0.00763819	0.0645226	0.0178206	0.127717	-1.92662	9.3915	dacha;wtip;sall4;sox11a;tcf7l1a;dachc;gli3
dorsal convergence (GO:0060030)	0.0162476	0.0876551	0.0259652	0.142476	-2.26385	9.32665	cdh2;gpc4
determination of liver left/right asymmetry (GO:0071910)	0.0144454	0.0835491	0.0234335	0.140601	-2.19346	9.29453	enc3;fgfr2
semicircular canal morphogenesis (GO:0048752)	0.0181404	0.0939203	0.0286023	0.151111	-2.26904	9.09796	cdh2;igf1ra
neural crest cell development (GO:0014032)	0.00064606	0.0129616	0.00188031	0.0351175	-1.23791	9.09201	wtip;cdh2;lrp5;bmp5;hdac4;sema4ba;nrp1a
positive regulation of protein phosphorylation (GO:0001934)	7.26057e-05	0.00423753	0.000290393	0.0158273	-0.942179	8.97941	pdgfba;pdgfab;fgfr1b;epha2a;fgfr2;ror1;egfra;bmp5;igf1ra
transmembrane receptor protein tyrosine kinase signaling pathway (GO:0007169)	0.000743798	0.013762	0.00213738	0.0381167	-1.19496	8.6082	pdgfba;pdgfab;fgfr1b;angpt1;efnb3b;igf1ra;nrp1a
determination of heart left/right asymmetry (GO:0061371)	0.000596036	0.0127552	0.00185789	0.0351175	-1.15909	8.60652	meis1b;wtip;trib3;skib;enc3;fgfr2;tmsb4x;cxxc5a
striated muscle cell development (GO:0055002)	0.00190393	0.02545	0.00443372	0.0605627	-1.37374	8.60489	dag1;mef2aa;gpc4;gli2a;tln1
negative regulation of cell proliferation (GO:0008285)	0.0103549	0.073614	0.018166	0.127717	-1.86115	8.50602	btg2;cdh2;sh3bp4a
regulation of cell proliferation (GO:0042127)	0.000374234	0.00907099	0.00129148	0.0307086	-1.0721	8.45955	pdgfba;btg2;pdgfab;emp2;tcf7l1a;fgfr1b;fgfr2;sh3bp4a;hbegfa
skeletal system development (GO:0001501)	0.00110876	0.018252	0.00307414	0.050605	-1.16927	7.95629	hapln1b;skib;lpar1;ednrab;gpc4;fgfrl1a;nrp1a
neurogenesis (GO:0022008)	0.00487572	0.0453654	0.00976991	0.0914571	-1.45957	7.77002	cdh2;tcf7l1a;mpp5a;gli3
regulation of signal transduction (GO:0009966)	0.0013196	0.020663	0.00383255	0.0560816	-1.17036	7.75998	fgfr1b;epha2a;fgfr2;arvcfb;ror1;egfra;igf1ra;nrp1a
regulation of anatomical structure morphogenesis (GO:0022603)	0.0171737	0.091879	0.0287325	0.151111	-1.80254	7.32619	wtip;hdac4;nrp1a
heart looping (GO:0001947)	0.00224681	0.0277395	0.00549067	0.0705001	-1.19675	7.29806	meis1b;wtip;trib3;skib;tmsb4x;cxxc5a
heart development (GO:0007507)	0.00109356	0.018252	0.0038436	0.0560816	-1.02889	7.01527	wtip;ppp2r3a;enc3;tcf7l1a;rap1b;fgfr2;mef2aa;apln;mpp5a;igf1ra;nrp1a
eye morphogenesis (GO:0048592)	0.0103549	0.073614	0.018166	0.127717	-1.49105	6.81454	cdh2;sox11a;fgfrl1a
generation of neurons (GO:0048699)	0.00153958	0.0224639	0.00414575	0.0591461	-1.04301	6.75481	prickle1b;cdh2;sox11a;tcf7l1a;mpp5a;gli2a;gli3
embryonic heart tube morphogenesis (GO:0003143)	0.00382634	0.0389922	0.00892026	0.08841	-1.2003	6.68068	meis1b;wtip;trib3;skib;tmsb4x;cxxc5a
regulation of MAPK cascade (GO:0043408)	0.00234687	0.0284281	0.00571299	0.0708812	-1.09411	6.6245	trib3;fgfr1b;epha2a;fgfr2;egfra;bmp5
neural crest cell migration (GO:0001755)	0.00457158	0.0435494	0.0098295	0.0914571	-1.21873	6.56641	cdh2;lrp5;hdac4;sema4ba;nrp1a
convergent extension (GO:0060026)	0.00314408	0.0342118	0.00745784	0.0811514	-1.10031	6.34026	tnika;rap1b;ctnnb2;gpc4;ppp1r12a;mcc
morphogenesis of an epithelium (GO:0002009)	0.00804819	0.0649186	0.015403	0.125174	-1.27826	6.16416	rap1b;ctnnb2;gpc4;mpp5a
regulation of transcription from RNA polymerase II promoter (GO:0006357)	0.00188228	0.02545	0.00908991	0.0884201	-0.962944	6.04273	jdp2a;arid5b;zbtb16b;rfx4;klf6a;klf7b;tcf7l1a;ncor2;ctnnb2;hivep1;fosb;klf12b;brd4;sox11a;mef2aa;fosaa;cux1a;elf1;bmp5
regulation of transcription, DNA-templated (GO:0006355)	0.00202173	0.02545	0.0089143	0.08841	-0.955196	5.92585	jdp2a;arid5b;zbtb16b;sall4;rfx4;klf6a;klf7b;tcf7l1a;fosb;klf12b;dachc;dacha;wtip;sox11a;fosaa;elf1;gli3
liver development (GO:0001889)	0.0046127	0.0435494	0.0105778	0.0923814	-1.08622	5.84271	klf6a;enc3;fgfr2;lrp5;ppp1r12a;notch2
regulation of apoptotic process (GO:0042981)	0.00191841	0.02545	0.00673679	0.0772324	-0.926333	5.79538	fgfr1b;epha2a;pawr;fgfr2;phlda3;bcl2a;ror1;brd2a;egfra;clu;bmp5;igf1ra
homophilic cell adhesion via plasma membrane adhesion molecules (GO:0007156)	0.0152841	0.0876108	0.0258432	0.142476	-1.37336	5.74196	cdh2;crb2a;clstn1
embryonic viscerocranium morphogenesis (GO:0048703)	0.00759916	0.0645226	0.0156255	0.125395	-1.15511	5.63661	meis1b;lrp5;ednrab;itga8;auts2a
cardiovascular system development (GO:0072358)	0.0118045	0.0765506	0.0218422	0.137477	-1.21797	5.40688	meis1b;f3b;notch2;nrp1a
vasculature development (GO:0001944)	0.0134596	0.0815195	0.024623	0.142476	-1.16197	5.00583	meis1b;f3b;notch2;nrp1a
embryonic cranial skeleton morphogenesis (GO:0048701)	0.00982497	0.0725015	0.0210708	0.133935	-1.04613	4.83609	meis1b;lrp5;ednrab;itga8;hdac4;auts2a
convergent extension involved in gastrulation (GO:0060027)	0.0134596	0.0815195	0.024623	0.142476	-1.11044	4.78384	tnika;cdh2;gpc4;mcc
axonogenesis (GO:0007409)	0.00982497	0.0725015	0.0210708	0.133935	-1.01449	4.68983	plxnb1a;cdh2;ppp1r12a;gli2a;efnb3b;nrp1a
sprouting angiogenesis (GO:0002040)	0.019283	0.0990377	0.0342046	0.171557	-1.10796	4.37483	hapln1b;tgfbr3;cxxc5a;nrp1a
central nervous system development (GO:0007417)	0.0127066	0.0786215	0.0299026	0.154818	-0.888063	3.87696	hapln1b;cdh2;sox11a;angpt1;brd2a;crb2a;mpp5a;gli2a
regulation of gene expression (GO:0010468)	0.0115521	0.0756777	0.0289511	0.151111	-0.866771	3.86657	dacha;wtip;sall4;sox11a;tcf7l1a;mef2aa;lin28a;dachc;gli3
tead3a(+)	GO_Molecular_Function
Term	P-value	Adjusted P-value	Old P-value	Old Adjusted P-value	Z-score	Combined Score	Genes
heparan sulfate 6-O-sulfotransferase activity (GO:0017095)	0.00194895	0.0328613	0.0037763	0.0615537	-5.62409	35.0969	hs6st1a;hs6st1b
platelet-derived growth factor receptor binding (GO:0005161)	0.00270769	0.040123	0.00481758	0.0713877	-3.67019	21.6969	pdgfba;pdgfab
heparan sulfate sulfotransferase activity (GO:0034483)	0.0045712	0.0532219	0.00724658	0.0843709	-3.90667	21.049	hs6st1a;hs6st1b
transmembrane receptor protein tyrosine kinase activity (GO:0004714)	2.2664e-06	0.000369424	5.32033e-06	0.000867214	-1.36752	17.7741	epha2a;fgfr1b;fgfr2;ror1;egfra;fgfrl1a;igf1ra;nrp1a
cadherin binding (GO:0045296)	0.000229415	0.00783949	0.000399713	0.0130306	-1.72567	14.461	macf1a;cdh2;ctnnb2;arvcfb;pleca
fibroblast growth factor binding (GO:0017134)	0.0045712	0.0532219	0.00724658	0.0843709	-2.60544	14.0381	fgfr2;fgfrl1a
phosphatase binding (GO:0019902)	0.00201603	0.0328613	0.00314285	0.0615537	-2.12318	13.1778	ctnnb2;ppp1r12a;zgc:100829
transmembrane receptor protein kinase activity (GO:0019199)	0.000174353	0.00783949	0.000297384	0.0130306	-1.51944	13.1498	epha2a;fgfr1b;fgfr2;ror1;egfra;igf1ra
mitogen-activated protein kinase kinase binding (GO:0031434)	2.40075e-05	0.00195661	4.7074e-05	0.00383653	-1.20761	12.8456	trib3;epha2a;fgfr1b;fgfr2;ror1;egfra;igf1ra
enhancer binding (GO:0035326)	0.00194895	0.0328613	0.0037763	0.0615537	-2.04162	12.7407	klf6a;klf7b
growth factor receptor binding (GO:0070851)	0.00450651	0.0532219	0.00638122	0.0843709	-1.80231	9.73647	pdgfba;pdgfab;hbegfa
MAP kinase kinase kinase activity (GO:0004709)	0.000631485	0.0171553	0.000969671	0.0263427	-1.27781	9.41418	epha2a;fgfr1b;fgfr2;ror1;egfra;igf1ra
protein kinase binding (GO:0019901)	0.000240475	0.00783949	0.000373612	0.0130306	-1.04047	8.67012	rhoca;pard6a;trib3;epha2a;fgfr1b;fgfr2;ror1;egfra;igf1ra
protein tyrosine kinase activity (GO:0004713)	0.00148445	0.0328613	0.0021483	0.0500247	-1.1801	7.68566	epha2a;fgfr1b;fgfr2;ror1;egfra;igf1ra
tead3b(+)	GO_Biological_Process
Term	P-value	Adjusted P-value	Old P-value	Old Adjusted P-value	Z-score	Combined Score	Genes
establishment of cell polarity involved in ameboidal cell migration (GO:0003365)	2.68996e-07	8.31196e-05	5.25289e-06	0.00070839	-4.45581	67.4101	amotl2b;amotl2a;gpc4;amot
hippo signaling (GO:0035329)	8.26019e-07	0.000106225	5.73131e-06	0.00070839	-3.1292	43.8296	wtip;amotl2b;amotl2a;tead1b;amot
midbrain-hindbrain boundary morphogenesis (GO:0021555)	0.000178569	0.00788255	0.000547775	0.0241804	-3.67151	31.6871	myh10;ppp1r12a;myh9b
heparan sulfate proteoglycan biosynthetic process (GO:0015012)	3.85635e-05	0.00297903	0.000134075	0.0103573	-2.82848	28.7464	ext1b;ext1a;hs6st1a;hs6st1b
neural tube patterning (GO:0021532)	0.000178569	0.00788255	0.000547775	0.0241804	-3.08361	26.6132	tcf7l1a;tcf7l1b;gli2a
heparan sulfate proteoglycan metabolic process (GO:0030201)	4.91274e-05	0.00337342	0.000162238	0.0111404	-2.65339	26.3245	ext1b;ext1a;hs6st1a;hs6st1b
dorsal aorta morphogenesis (GO:0035912)	0.00198224	0.0240201	0.00440605	0.0503816	-4.13063	25.7071	amotl2b;amotl2a
regulation of cell motility (GO:2000145)	7.85518e-08	4.8545e-05	5.25047e-07	0.000324479	-1.47617	24.1495	plxnb1a;amotl2b;amotl2a;gpc4;plxna1a;plxnb2a;amot;rnd3a
neural tube development (GO:0021915)	7.44618e-06	0.000657391	3.07881e-05	0.00271815	-1.97898	23.3674	cdh2;neo1a;mpp5a;gli2a;mdka
optic nerve formation (GO:0021634)	0.00275375	0.0258365	0.00561719	0.0534065	-3.90831	23.0386	klf7b;gli2a
asymmetric protein localization (GO:0008105)	0.00275375	0.0258365	0.00561719	0.0534065	-3.85949	22.7509	crb2a;mpp5a
regulation of vascular endothelial growth factor receptor signaling pathway (GO:0030947)	0.000414671	0.0128133	0.00104259	0.030682	-2.86866	22.3412	hif1an;nrp2a;nrp1a
aorta morphogenesis (GO:0035909)	0.00275375	0.0258365	0.00561719	0.0534065	-3.63841	21.4477	amotl2b;amotl2a
semaphorin-plexin signaling pathway involved in axon guidance (GO:1902287)	0.000523216	0.0140586	0.00125411	0.0336974	-2.77627	20.9761	plxnb1a;plxna1a;plxnb2a
regulation of organ growth (GO:0046620)	0.00364341	0.0301675	0.00696237	0.0553792	-3.64176	20.4479	dusp6;yap1
endothelial cell fate specification (GO:0060847)	0.00198224	0.0240201	0.00440605	0.0503816	-3.25724	20.2715	tcf7l1a;tcf7l1b
optic nerve morphogenesis (GO:0021631)	0.00464835	0.0341986	0.00843799	0.0628275	-3.7699	20.249	klf7b;gli2a
semaphorin-plexin signaling pathway involved in neuron projection guidance (GO:1902285)	0.000523216	0.0140586	0.00125411	0.0336974	-2.65093	20.0291	plxnb1a;plxna1a;plxnb2a
muscle cell migration (GO:0014812)	0.00275375	0.0258365	0.00561719	0.0534065	-3.38023	19.9257	akap12b;gpc4
apical protein localization (GO:0045176)	0.00275375	0.0258365	0.00561719	0.0534065	-3.36035	19.8085	crb2a;mpp5a
rostrocaudal neural tube patterning (GO:0021903)	0.00275375	0.0258365	0.00561719	0.0534065	-3.35645	19.7856	tcf7l1a;tcf7l1b
filopodium assembly (GO:0046847)	0.00364341	0.0301675	0.00696237	0.0553792	-3.41224	19.1592	amotl2a;srgap2
motor neuron migration (GO:0097475)	0.00464835	0.0341986	0.00843799	0.0628275	-3.51739	18.8927	prickle1b;cdh2
regulation of cell migration (GO:0030334)	8.59426e-07	0.000106225	3.96339e-06	0.00070839	-1.31195	18.3241	plxnb1a;amotl2b;amotl2a;gpc4;plxna1a;plxnb2a;amot;rnd3a;sema4ba;srgap2
cell migration in hindbrain (GO:0021535)	0.00464835	0.0341986	0.00843799	0.0628275	-3.37925	18.1508	prickle1b;cdh2
actin filament bundle organization (GO:0061572)	0.00119936	0.0185301	0.00241825	0.0403913	-2.64374	17.7817	myh10;ppp1r12a;myh9b;rnd3a
neural tube formation (GO:0001841)	0.000648388	0.014578	0.00149081	0.0337493	-2.38258	17.4906	neo1a;mpp5a;mdka
regulation of cellular response to growth factor stimulus (GO:0090287)	0.000448342	0.0131941	0.00102	0.030682	-2.25659	17.3982	dusp6;hif1an;nrp2a;nrp1a
negative regulation of cell adhesion (GO:0007162)	0.000791148	0.015279	0.00175372	0.0338688	-2.43597	17.3978	plxnb1a;plxna1a;plxnb2a
positive regulation of cell morphogenesis involved in differentiation (GO:0010770)	0.000791148	0.015279	0.00175372	0.0338688	-2.39033	17.0718	plxnb1a;plxna1a;plxnb2a
negative regulation of macromolecule metabolic process (GO:0010605)	0.00832725	0.0553359	0.0136124	0.092445	-3.52081	16.8584	yap1;lin28a
heparan sulfate proteoglycan biosynthetic process, enzymatic modification (GO:0015015)	0.00364341	0.0301675	0.00696237	0.0553792	-3.00164	16.8537	hs6st1a;hs6st1b
negative regulation of intracellular signal transduction (GO:1902532)	0.000125544	0.00646551	0.000330239	0.0170073	-1.87581	16.8501	sik2b;wtip;prex1;sh3bp4a;bcl2a
muscle cell development (GO:0055001)	0.000394084	0.0128133	0.00091247	0.0296793	-2.10783	16.5232	akap12b;dag1;gpc4;gli2a
establishment or maintenance of epithelial cell apical/basal polarity (GO:0045197)	0.000394084	0.0128133	0.00091247	0.0296793	-2.03801	15.9758	pard3bb;cdh2;crb2a;mpp5a
ameboidal-type cell migration (GO:0001667)	8.48712e-07	0.000106225	4.02512e-06	0.00070839	-1.11121	15.5343	amotl2b;diaph2;cdh2;amotl2a;nrp2a;lrp5;gpc4;amot;mpp5a;hdac4;sema4ba;nrp1a
endochondral bone morphogenesis (GO:0060350)	0.00832725	0.0553359	0.0136124	0.092445	-3.14322	15.0504	gpc4;notch2
ventricular system development (GO:0021591)	0.00179963	0.0240201	0.00349473	0.046951	-2.37941	15.0383	cdh2;crb2a;mpp5a
cartilage development (GO:0051216)	4.67077e-06	0.000481089	1.79545e-05	0.00184931	-1.21512	14.9146	yap1;skib;rap1b;lpar1;gpc4;fat3a;notch2;fgfrl1a;nrp1a
camera-type eye morphogenesis (GO:0048593)	0.00155589	0.0227016	0.00308677	0.0454108	-2.30396	14.8967	sox11a;tcf7l1a;pim1
negative regulation of hydrolase activity (GO:0051346)	0.00266885	0.0258365	0.00491019	0.052319	-2.45777	14.565	sh3bp4a;ppp1r12a;zgc:100829
establishment or maintenance of apical/basal cell polarity (GO:0035088)	0.00206591	0.0240893	0.00393416	0.0486262	-2.33292	14.4225	pard3bb;crb2a;mpp5a
connective tissue development (GO:0061448)	0.000660494	0.014578	0.00148228	0.0337493	-1.95878	14.3432	yap1;skib;lpar1;gpc4;fgfrl1a;nrp1a
proteoglycan biosynthetic process (GO:0030166)	0.00206591	0.0240893	0.00393416	0.0486262	-2.27704	14.0771	ext1b;ext1a;gpc4
negative regulation of developmental process (GO:0051093)	0.00336992	0.0301675	0.00602005	0.0553792	-2.43162	13.8429	skib;tcf7l1a;hif1an
cardiac cell development (GO:0055006)	0.0097659	0.0628606	0.0155751	0.100038	-2.98303	13.808	fbn2b;tln1
motor neuron axon guidance (GO:0008045)	0.000890815	0.0157293	0.00185854	0.0348053	-1.94194	13.639	cdh2;ppp1r12a;gli2a;nrp1a
neuron projection fasciculation (GO:0106030)	0.0097659	0.0628606	0.0155751	0.100038	-2.82758	13.0885	cdh2;nrp1a
positive regulation of axonogenesis (GO:0050772)	0.00266885	0.0258365	0.00491019	0.052319	-2.14044	12.6845	plxnb1a;plxna1a;plxnb2a
negative regulation of cell growth (GO:0030308)	0.012946	0.0720779	0.0198375	0.114575	-2.90513	12.6285	sh3bp4a;slit3
embryonic epithelial tube formation (GO:0001838)	0.000791148	0.015279	0.00175372	0.0338688	-1.76208	12.5848	neo1a;mpp5a;mdka
positive regulation of MAPK cascade (GO:0043410)	0.00196126	0.0240201	0.0040163	0.0486681	-2.00271	12.4852	fgfr1b;epha2a;fgfr2;egfra;bmp5;igf1ra
negative regulation of cell communication (GO:0010648)	0.00165303	0.0227016	0.00330661	0.0454108	-1.89136	12.1144	fgfr1b;epha2a;fgfr2;egfra;igf1ra
negative regulation of signaling (GO:0023057)	0.00165303	0.0227016	0.00330661	0.0454108	-1.8875	12.0897	fgfr1b;epha2a;fgfr2;egfra;igf1ra
regulation of signal transduction (GO:0009966)	5.8635e-05	0.00362364	0.000184474	0.0114005	-1.21919	11.88	dusp6;fgfr1b;epha2a;hif1an;fgfr2;nrp2a;arvcfb;egfra;igf1ra;nrp1a
cartilage morphogenesis (GO:0060536)	0.00336992	0.0301675	0.00602005	0.0553792	-2.08206	11.8529	rap1b;gpc4;fat3a
regulation of kinase activity (GO:0043549)	0.00221646	0.0244602	0.00432127	0.0503816	-1.92103	11.7411	fgfr1b;epha2a;fgfr2;egfra;igf1ra
dorsal aorta development (GO:0035907)	0.012946	0.0720779	0.0198375	0.114575	-2.65719	11.5507	amotl2b;amotl2a
neural crest cell development (GO:0014032)	0.000113135	0.00635615	0.000315961	0.0170073	-1.26595	11.5036	wtip;cdh2;nrp2a;lrp5;bmp5;hdac4;sema4ba;nrp1a
axonal fasciculation (GO:0007413)	0.012946	0.0720779	0.0198375	0.114575	-2.62361	11.4047	cdh2;nrp1a
sensory organ morphogenesis (GO:0090596)	0.0113063	0.0698732	0.0176512	0.111311	-2.53624	11.3684	eya1;fgfrl1a
negative regulation of phosphatase activity (GO:0010923)	0.0165131	0.0809929	0.0245281	0.121267	-2.76014	11.3265	ppp1r12a;zgc:100829
positive regulation of neuron projection development (GO:0010976)	0.00375874	0.0301675	0.00662659	0.0553792	-2.02265	11.2938	plxnb1a;plxna1a;plxnb2a
carbohydrate derivative biosynthetic process (GO:1901137)	0.0097659	0.0628606	0.0155751	0.100038	-2.4333	11.2634	rrm2;rrm1
neurogenesis (GO:0022008)	0.000628847	0.014578	0.00137827	0.0337493	-1.51776	11.1884	cdh2;tcf7l1a;tcf7l1b;mpp5a;gli3
regulation of axonogenesis (GO:0050770)	0.00119936	0.0185301	0.00241825	0.0403913	-1.64976	11.0962	plxnb1a;cdh2;plxna1a;plxnb2a
aorta development (GO:0035904)	0.0146824	0.0768962	0.0221308	0.117789	-2.61509	11.0386	amotl2b;amotl2a
regulation of hydrolase activity (GO:0051336)	0.00375874	0.0301675	0.00662659	0.0553792	-1.97144	11.0079	plxnb1a;plxna1a;plxnb2a
positive regulation of transferase activity (GO:0051347)	0.00247691	0.0258365	0.00478334	0.052319	-1.81713	10.9042	fgfr1b;epha2a;fgfr2;egfra;igf1ra
negative regulation of TOR signaling (GO:0032007)	0.00375874	0.0301675	0.00662659	0.0553792	-1.94106	10.8383	sik2b;prex1;sh3bp4a
sensory epithelium regeneration (GO:0070654)	0.0146824	0.0768962	0.0221308	0.117789	-2.55095	10.7678	cdh2;mdka
closure of optic fissure (GO:0061386)	0.0146824	0.0768962	0.0221308	0.117789	-2.54498	10.7426	sox11a;tln1
notochord morphogenesis (GO:0048570)	0.012946	0.0720779	0.0198375	0.114575	-2.46063	10.6963	bmpr2b;fbn2b
eye morphogenesis (GO:0048592)	0.00108932	0.0185301	0.00222033	0.0392047	-1.55051	10.5779	cdh2;sox11a;pim1;fgfrl1a
embryonic retina morphogenesis in camera-type eye (GO:0060059)	0.0041738	0.0322426	0.00726824	0.0568579	-1.91901	10.5141	cdh2;crb2a;mpp5a
odontogenesis (GO:0042476)	0.0165131	0.0809929	0.0245281	0.121267	-2.54689	10.4514	cdh2;gli2a
regulation of phosphatase activity (GO:0010921)	0.0165131	0.0809929	0.0245281	0.121267	-2.54681	10.4511	ppp1r12a;zgc:100829
axon guidance (GO:0007411)	0.000259552	0.0106935	0.000675954	0.0278493	-1.22894	10.1468	plxnb1a;cdh2;plxna1a;plxnb2a;ppp1r12a;gli2a;efnb3b;nrp1a
microtubule cytoskeleton organization involved in mitosis (GO:1902850)	0.0165131	0.0809929	0.0245281	0.121267	-2.40534	9.87056	diaph2;kif4
morphogenesis of an epithelial sheet (GO:0002011)	0.00558143	0.0401084	0.00940832	0.0676087	-1.8766	9.73639	sox11a;mpp5a;tln1
positive regulation of plasma membrane bounded cell projection assembly (GO:0120034)	0.0184356	0.085024	0.0270263	0.127498	-2.43618	9.7288	cdc42ep4b;nrp1a
convergent extension involved in axis elongation (GO:0060028)	0.0061063	0.0433758	0.0101947	0.0724177	-1.87806	9.57517	akap12b;gpc4;ppp1r12a
optic cup morphogenesis involved in camera-type eye development (GO:0002072)	0.0165131	0.0809929	0.0245281	0.121267	-2.32882	9.55656	sox11a;tln1
nucleotide biosynthetic process (GO:0009165)	0.0184356	0.085024	0.0270263	0.127498	-2.38825	9.53739	rrm2;rrm1
negative regulation of response to stimulus (GO:0048585)	0.00165303	0.0227016	0.00330661	0.0454108	-1.47388	9.44044	fgfr1b;epha2a;fgfr2;egfra;igf1ra
muscle tissue morphogenesis (GO:0060415)	0.00558143	0.0401084	0.00940832	0.0676087	-1.81401	9.41167	fermt2;mpp5a;myo18ab
dorsal/ventral axis specification (GO:0009950)	0.0184356	0.085024	0.0270263	0.127498	-2.32838	9.29831	yap1;lrp5
dorsal convergence (GO:0060030)	0.0165131	0.0809929	0.0245281	0.121267	-2.25118	9.23794	cdh2;gpc4
determination of liver left/right asymmetry (GO:0071910)	0.0146824	0.0768962	0.0221308	0.117789	-2.18243	9.21227	enc3;fgfr2
neural crest cell migration (GO:0001755)	0.000785496	0.015279	0.0017363	0.0338688	-1.27108	9.08719	cdh2;nrp2a;lrp5;hdac4;sema4ba;nrp1a
semicircular canal morphogenesis (GO:0048752)	0.0184356	0.085024	0.0270263	0.127498	-2.25405	9.00149	cdh2;igf1ra
positive regulation of kinase activity (GO:0033674)	0.00186398	0.0240201	0.00368922	0.0485093	-1.4197	8.9229	fgfr1b;epha2a;fgfr2;egfra;igf1ra
regulation of nucleic acid-templated transcription (GO:1903506)	0.00798866	0.0548555	0.0152959	0.100038	-1.84707	8.92085	dacha;wtip;sall4;sox11a;tcf7l1a;tcf7l1b;gli3
plasma membrane bounded cell projection assembly (GO:0120031)	0.000849463	0.0156432	0.00209205	0.0380261	-1.23759	8.75091	yap1;wtip;cdh2;akap12b;amotl2a;fgfr2;itga8;srgap2;tubb4b
generation of neurons (GO:0048699)	0.000313741	0.0120766	0.000804524	0.0296793	-1.08137	8.72336	prickle1b;cdh2;sox11a;tcf7l1a;tcf7l1b;mpp5a;gli2a;gli3
regulation of ERK1 and ERK2 cascade (GO:0070372)	0.000332206	0.0120766	0.000818531	0.0296793	-1.08204	8.66686	dusp6;fgfr1b;epha2a;fgfr2;egfra;bmp5;igf1ra
inner ear morphogenesis (GO:0042472)	0.00275924	0.0258365	0.00510257	0.0534065	-1.46866	8.6545	cdh2;lrp5;eya1;igf1ra
positive regulation of phosphorylation (GO:0042327)	0.00356468	0.0301675	0.00667768	0.0553792	-1.52649	8.60436	fgfr1b;epha2a;fgfr2;egfra;igf1ra
convergent extension (GO:0060026)	0.000617355	0.014578	0.00144394	0.0337493	-1.14915	8.49233	tnika;diaph2;akap12b;amotl2a;rap1b;gpc4;ppp1r12a
positive regulation of ERK1 and ERK2 cascade (GO:0070374)	0.00147698	0.0222628	0.00309529	0.0454108	-1.24739	8.13019	fgfr1b;epha2a;fgfr2;egfra;bmp5;igf1ra
skeletal system development (GO:0001501)	0.00116517	0.0185301	0.00258891	0.0421039	-1.17205	7.91707	yap1;skib;lpar1;gpc4;fgfrl1a;nrp1a;col1a2
negative regulation of cellular process (GO:0048523)	0.00356468	0.0301675	0.00667768	0.0553792	-1.37482	7.74941	plxnb1a;skib;sh3bp4a;plxna1a;plxnb2a
regulation of TOR signaling (GO:0032006)	0.00986647	0.0628606	0.0157018	0.100038	-1.6301	7.52879	sik2b;prex1;sh3bp4a
negative regulation of signal transduction (GO:0009968)	0.000630517	0.014578	0.00152909	0.0337493	-1.02004	7.51661	sox11a;tcf7l1a;fgfr1b;epha2a;fgfr2;crb2a;egfra;igf1ra
epithelium regeneration (GO:1990399)	0.0146824	0.0768962	0.0221308	0.117789	-1.7544	7.40548	cdh2;mdka
regulation of cellular macromolecule biosynthetic process (GO:2000112)	0.0111667	0.0697074	0.0208346	0.117789	-1.64671	7.40168	dacha;wtip;sall4;sox11a;tcf7l1a;tcf7l1b;gli3
regulation of anatomical structure morphogenesis (GO:0022603)	0.0175665	0.0841558	0.0265588	0.127498	-1.76117	7.11821	wtip;hdac4;nrp1a
embryonic organ morphogenesis (GO:0048562)	0.00197655	0.0240201	0.00389198	0.0486262	-1.14249	7.11362	bmpr2b;cdh2;fbn2b;eya1;gli2a
regulation of transcription from RNA polymerase II promoter (GO:0006357)	0.00086063	0.0156432	0.00300298	0.0454108	-0.983942	6.94451	jdp2a;nfic;fosl2;zbtb16b;klf7b;tcf7l1a;tcf7l1b;fosb;tead1b;phip;klf12b;zfhx3;bmpr2b;sox11a;ccnl1a;tet2;fosaa;cux1a;bmp5;zfhx4
heart development (GO:0007507)	0.00117191	0.0185301	0.00303443	0.0454108	-1.02734	6.93362	wtip;ppp2r3a;enc3;tcf7l1a;rap1b;tcf7l1b;fgfr2;fbn2b;mpp5a;igf1ra;nrp1a
sprouting angiogenesis (GO:0002040)	0.00374411	0.0301675	0.00698563	0.0553792	-1.17019	6.53853	bmpr2b;plxnb2a;tgfbr3;cxxc5a;nrp1a
axis elongation (GO:0003401)	0.0121528	0.0708532	0.0189717	0.114575	-1.44973	6.3936	akap12b;gpc4;ppp1r12a
positive regulation of cellular process (GO:0048522)	0.0072701	0.0504823	0.0128663	0.0893416	-1.28176	6.31138	emp2;tcf7l1a;fgfr1b;tcf7l1b;fgfr2
regulation of GTPase activity (GO:0043087)	0.00390481	0.0309381	0.00698961	0.0553792	-1.12666	6.24797	plxnb1a;sh3bp4a;plxna1a;plxnb2a
dephosphorylation (GO:0016311)	0.0207004	0.092702	0.0308757	0.140303	-1.60162	6.21046	dusp6;ppp2r3a;ppap2d
protein dephosphorylation (GO:0006470)	0.0207004	0.092702	0.0308757	0.140303	-1.57011	6.08824	dusp6;ppp2r3a;eya1
morphogenesis of an epithelium (GO:0002009)	0.0082893	0.0553359	0.0139034	0.0933944	-1.26595	6.06743	amotl2a;rap1b;gpc4;mpp5a
positive regulation of cell proliferation (GO:0008284)	0.00432119	0.0329691	0.00796898	0.0615604	-1.09273	5.94908	emp2;tcf7l1a;fgfr1b;tcf7l1b;fgfr2
regulation of transcription, DNA-templated (GO:0006355)	0.00221278	0.0244602	0.00659313	0.0553792	-0.947986	5.79552	jdp2a;fosl2;zbtb16b;sall4;klf7b;tcf7l1a;tcf7l1b;fosb;phip;klf12b;zfhx3;dacha;wtip;sox11a;fosaa;zfhx4;gli3
striated muscle cell development (GO:0055002)	0.0121508	0.0708532	0.0197636	0.114575	-1.29259	5.70081	dag1;gpc4;gli2a;tln1
homophilic cell adhesion via plasma membrane adhesion molecules (GO:0007156)	0.015636	0.0809929	0.0238744	0.121267	-1.36739	5.68587	cdh2;pvrl2l;crb2a
camera-type eye development (GO:0043010)	0.0121508	0.0708532	0.0197636	0.114575	-1.28549	5.66948	sox11a;pim1;crb2a;igf1ra
positive regulation of protein phosphorylation (GO:0001934)	0.00211453	0.0241997	0.0044838	0.0503816	-0.904433	5.57033	fgfr1b;epha2a;fgfr2;ccnl1a;egfra;bmp5;igf1ra
vasculogenesis (GO:0001570)	0.0207004	0.092702	0.0308757	0.140303	-1.40596	5.45173	nrp2a;fbn2b;nrp1a
cardiovascular system development (GO:0072358)	0.0121508	0.0708532	0.0197636	0.114575	-1.21194	5.34509	bmpr2b;f3b;notch2;nrp1a
cell morphogenesis (GO:0000902)	0.0175665	0.0841558	0.0265588	0.127498	-1.30429	5.27163	cdh2;akap12b;tagln2
vasculature development (GO:0001944)	0.0138512	0.0757527	0.0222999	0.117789	-1.15291	4.93375	bmpr2b;f3b;notch2;nrp1a
regulation of gene expression (GO:0010468)	0.00411375	0.032181	0.00931921	0.0676087	-0.894191	4.91217	dacha;yap1;wtip;sall4;sox11a;tcf7l1a;ahnak;tcf7l1b;lin28a;gli3
heart morphogenesis (GO:0003007)	0.00698213	0.0490336	0.0123956	0.0870512	-0.969621	4.81359	yap1;fbn2b;fermt2;mpp5a;igf1ra
determination of heart left/right asymmetry (GO:0061371)	0.0118122	0.0708532	0.0210444	0.117789	-1.06212	4.71433	bmpr2b;wtip;skib;enc3;fgfr2;cxxc5a
convergent extension involved in gastrulation (GO:0060027)	0.0138512	0.0757527	0.0222999	0.117789	-1.10114	4.71219	tnika;diaph2;cdh2;gpc4
regulation of MAPK cascade (GO:0043408)	0.0117994	0.0708532	0.0201197	0.115129	-1.03688	4.60346	fgfr1b;epha2a;fgfr2;egfra;bmp5
axonogenesis (GO:0007409)	0.0102208	0.0644536	0.0184111	0.114575	-0.998142	4.57482	plxnb1a;cdh2;ppp1r12a;gli2a;efnb3b;nrp1a
transmembrane receptor protein tyrosine kinase signaling pathway (GO:0007169)	0.0174105	0.0841558	0.0288265	0.13496	-1.09449	4.43341	fgfr1b;efnb3b;igf1ra;nrp1a;nedd9
brain development (GO:0007420)	0.0126045	0.0720779	0.0232962	0.121267	-0.972097	4.25166	yap1;cdh2;sox11a;tcf7l1b;crb2a;mpp5a;gli2a
dorsal/ventral pattern formation (GO:0009953)	0.0179454	0.085024	0.0296444	0.137746	-1.01331	4.07393	dusp6;yap1;skib;gli2a;bmp1a
liver development (GO:0001889)	0.0201935	0.0924414	0.0330623	0.148062	-0.995175	3.88357	enc3;fgfr2;lrp5;ppp1r12a;notch2
regulation of apoptotic process (GO:0042981)	0.0158651	0.0809929	0.0321465	0.145011	-0.816306	3.38247	dusp6;yap1;fgfr1b;epha2a;pawr;fgfr2;bcl2a;egfra;bmp5;igf1ra
tead3b(+)	GO_Molecular_Function
Term	P-value	Adjusted P-value	Old P-value	Old Adjusted P-value	Z-score	Combined Score	Genes
heparan sulfate 6-O-sulfotransferase activity (GO:0017095)	0.00198224	0.0459219	0.00332228	0.0659709	-5.65098	35.169	hs6st1a;hs6st1b
semaphorin receptor activity (GO:0017154)	0.000523216	0.0288404	0.000823527	0.0381568	-3.90287	29.4882	plxnb1a;plxna1a;plxnb2a
heparan sulfate sulfotransferase activity (GO:0034483)	0.00464835	0.0646121	0.0063849	0.0887501	-3.93588	21.1406	hs6st1a;hs6st1b
transmembrane receptor protein tyrosine kinase activity (GO:0004714)	2.53651e-05	0.00352575	3.08263e-05	0.00428485	-1.36752	14.4713	epha2a;fgfr1b;fgfr2;egfra;fgfrl1a;igf1ra;nrp1a
fibroblast growth factor binding (GO:0017134)	0.00464835	0.0646121	0.0063849	0.0887501	-2.62172	14.0819	fgfr2;fgfrl1a
MAP kinase tyrosine/serine/threonine phosphatase activity (GO:0017017)	0.006993	0.0883661	0.00892432	0.103373	-2.49255	12.3701	dusp6;dusp5
cadherin binding (GO:0045296)	0.00237406	0.0471421	0.00263834	0.0611215	-1.71258	10.3494	macf1a;cdh2;ctnna1;arvcfb
transmembrane receptor protein kinase activity (GO:0019199)	0.00146015	0.0459219	0.00155333	0.0513154	-1.51326	9.88037	epha2a;fgfr1b;fgfr2;egfra;igf1ra
regulatory region DNA binding (GO:0000975)	0.000622454	0.0288404	0.000649894	0.0381568	-1.32122	9.75305	zfhx3;sall4;tcf7l1a;tcf7l1b;tead1b;zfhx4
mitogen-activated protein kinase kinase binding (GO:0031434)	0.00175619	0.0459219	0.00184588	0.0513154	-1.19809	7.60144	epha2a;fgfr1b;fgfr2;egfra;igf1ra
MAP kinase kinase kinase activity (GO:0004709)	0.00412224	0.0646121	0.00412729	0.0717117	-1.26834	6.96491	epha2a;fgfr1b;fgfr2;egfra;igf1ra
protein tyrosine kinase activity (GO:0004713)	0.00818361	0.0947935	0.00794394	0.100383	-1.16139	5.58118	epha2a;fgfr1b;fgfr2;egfra;igf1ra
